# Breaching the diatom frustule: *Alteromonas macleodii* triggers protoplast emergence and programmed necrotic-like cell death in the oceanic diatom *Thalassiosira rotula*

**DOI:** 10.1101/2025.11.20.688403

**Authors:** Isobel Short, Clara Martínez-Pérez, Roman Stocker, Uria Alcolombri

## Abstract

Diatom-bacteria interactions drive biogeochemical fluxes at the base of the marine food-web. While the role of bacteria in recycling organic matter is well established, their potential to actively induce algal death remains poorly understood. Here we examined the interaction between the bloom-forming diatom *Thalassiosira rotula* and a known member of its microbiome, *Alteromonas macleodii*. Microscopy revealed that *A. macleodii* breached the diatom’s silica frustule, inducing >95% of diatom cells to emerge from their shells within 72 hours, exposing protoplasts to lysis and exploitation. This algicidal interaction is species-specific and contact-dependent. Dual transcriptomics revealed programmed necrotic-like cell death underpins *T. rotula*’s terminal morphological change, alongside bacterial upregulation of motility, chemotaxis, and coordinated metabolism to exploit the diatom host. These findings indicate the presence of a programmed necrosis-like pathway in diatoms, akin to that known in mammals. They also reveal a novel algicidal strategy, recasting *A. macleodii* as a specialized antagonist capable of influencing bloom termination and removing the ballast provided by diatom frustules, thereby reshaping carbon cycling in the ocean.

## Supplementary Table S1 for "Breaching the diatom frustule: *Alteromonas macleodii* triggers protoplast emergence and programmed necrotic-like cell death in the oceanic diatom *Thalassiosira rotula*"

### Sheet: S9_0h phyloFlash NTU abundance
Silva_classification	Read_abundance	Percentage
Bacteria;Proteobacteria;Gammaproteobacteria;Enterobacterales;Alteromonadaceae;Alteromonas;(Alteromonas)	398161	19.7386
Eukaryota;SAR;Stramenopiles;Ochrophyta;Diatomea;Bacillariophytina;Mediophyceae	315338	15.6327
Bacteria;Proteobacteria;Gammaproteobacteria;Enterobacterales;Alteromonadaceae;Alteromonas;hydrothermal vent metagenome	232702	11.536
Bacteria;Proteobacteria;Gammaproteobacteria;Enterobacterales;Alteromonadaceae;Alteromonas;uncultured Alteromonas sp.	179517	8.89944
Bacteria;Proteobacteria;Gammaproteobacteria;Enterobacterales;Alteromonadaceae;Alteromonas;uncultured gamma proteobacterium DCM-ATT-9	161621	8.01225
Bacteria;Cyanobacteria;Cyanobacteriia;Chloroplast;(Chloroplast);(Chloroplast);(Chloroplast)	110265	5.46631
Bacteria;Proteobacteria;Gammaproteobacteria;Nitrosococcales;Methylophagaceae;Methylophaga;Saccharina japonica	94287	4.67421
Bacteria;Proteobacteria;Gammaproteobacteria;Enterobacterales;Alteromonadaceae;Alteromonas;Alteromonas macleodii	87409	4.33324
Bacteria;Cyanobacteria;Cyanobacteriia;Chloroplast;uncultured bacterium;(uncultured bacterium);(uncultured bacterium)	61792	3.0633
Bacteria;Proteobacteria;Gammaproteobacteria;Enterobacterales;Alteromonadaceae;Alteromonas;uncultured bacterium	61554	3.0515
Bacteria;Proteobacteria;Gammaproteobacteria;(Gammaproteobacteria);(Gammaproteobacteria);(Gammaproteobacteria);(Gammaproteobacteria)	53086	2.6317
Bacteria;Proteobacteria;Gammaproteobacteria;Enterobacterales;Alteromonadaceae;(Alteromonadaceae);(Alteromonadaceae)	51794	2.56765
Bacteria;Proteobacteria;Gammaproteobacteria;Enterobacterales;Alteromonadaceae;Alteromonas;Alteromonas mediterranea DE	46309	2.29574
Bacteria;Cyanobacteria;Cyanobacteriia;Chloroplast;Lauderia borealis;(Lauderia borealis);(Lauderia borealis)	29618	1.46829
Bacteria;Proteobacteria;Gammaproteobacteria;Enterobacterales;Alteromonadaceae;Alteromonas;Alteromonas australica	18358	0.910086
Bacteria;Cyanobacteria;Cyanobacteriia;Chloroplast;bacterium enrichment culture clone B160(2011);(bacterium enrichment culture clone B160(2011));(bacterium enrichment culture clone B160(2011))	17140	0.849704
Bacteria;Cyanobacteria;Cyanobacteriia;Chloroplast;uncultured marine eukaryote;(uncultured marine eukaryote);(uncultured marine eukaryote)	16627	0.824272
Bacteria;Cyanobacteria;Cyanobacteriia;Chloroplast;freshwater sediment metagenome;(freshwater sediment metagenome);(freshwater sediment metagenome)	15535	0.770137
Bacteria;Proteobacteria;Gammaproteobacteria;Enterobacterales;Alteromonadaceae;Alteromonas;bacterium L188S.115	7442	0.368932
Bacteria;Proteobacteria;Gammaproteobacteria;Enterobacterales;Alteromonadaceae;Alteromonas;uncultured Alteromonadaceae bacterium	6302	0.312417
Bacteria;Proteobacteria;Gammaproteobacteria;Enterobacterales;Alteromonadaceae;Alteromonas;Alteromonas macleodii str. 'Black Sea 11'	5629	0.279054
Bacteria;Cyanobacteria;Cyanobacteriia;Chloroplast;uncultured diatom;(uncultured diatom);(uncultured diatom)	3404	0.168751
Bacteria;Proteobacteria;Gammaproteobacteria;Enterobacterales;Alteromonadaceae;Alteromonas;bacterium L188S.608	3315	0.164339
Bacteria;Proteobacteria;Gammaproteobacteria;Enterobacterales;Alteromonadaceae;Alteromonas;Alteromonas mediterranea 615	3269	0.162058
Bacteria;Proteobacteria;Gammaproteobacteria;Enterobacterales;Alteromonadaceae;Alteromonas;uncultured gamma proteobacterium	3063	0.151846
Bacteria;Proteobacteria;Gammaproteobacteria;Enterobacterales;Alteromonadaceae;Agaribacter;Idiomarina sp. 5.13	2828	0.140196
Bacteria;Cyanobacteria;Cyanobacteriia;Chloroplast;Plagiogrammopsis vanheurckii;(Plagiogrammopsis vanheurckii);(Plagiogrammopsis vanheurckii)	2729	0.135288
Bacteria;Proteobacteria;Gammaproteobacteria;Enterobacterales;Alteromonadaceae;Alteromonas;uncultured gamma proteobacterium DCM-ATT-18	2131	0.105643
Bacteria;Proteobacteria;Gammaproteobacteria;Enterobacterales;Alteromonadaceae;uncultured;uncultured bacterium	1865	0.0924561
Bacteria;Proteobacteria;Gammaproteobacteria;Enterobacterales;Alteromonadaceae;Aestuariibacter;uncultured bacterium	1825	0.0904732
Bacteria;Proteobacteria;Gammaproteobacteria;Enterobacterales;Alteromonadaceae;uncultured;Alteromonas sp. RKMC-009	1759	0.0872012
Bacteria;Cyanobacteria;Cyanobacteriia;Chloroplast;Cerataulina daemon;(Cerataulina daemon);(Cerataulina daemon)	1163	0.0576549
Bacteria;Proteobacteria;Gammaproteobacteria;Enterobacterales;Alteromonadaceae;Alteromonas;bacterium L188S.179	1114	0.0552258
Bacteria;Cyanobacteria;Cyanobacteriia;Chloroplast;Thalassiosira gravida;(Thalassiosira gravida);(Thalassiosira gravida)	1109	0.0549779
Bacteria;Proteobacteria;Gammaproteobacteria;Enterobacterales;Alteromonadaceae;Alteromonas;Alteromonas mediterranea U8	1073	0.0531933
Eukaryota;(Eukaryota);(Eukaryota);(Eukaryota);(Eukaryota);(Eukaryota);(Eukaryota)	1055	0.0523009
Bacteria;Proteobacteria;Gammaproteobacteria;Enterobacterales;Alteromonadaceae;Alteromonas;Alteromonas sp.	986	0.0488803
Bacteria;Cyanobacteria;Cyanobacteriia;Chloroplast;Coscinodiscus radiatus;(Coscinodiscus radiatus);(Coscinodiscus radiatus)	973	0.0482358
Bacteria;Proteobacteria;Gammaproteobacteria;Enterobacterales;(Enterobacterales);(Enterobacterales);(Enterobacterales)	704	0.0349003
Bacteria;Cyanobacteria;Cyanobacteriia;Chloroplast;Asterionellopsis glacialis;(Asterionellopsis glacialis);(Asterionellopsis glacialis)	655	0.0324712
Bacteria;Proteobacteria;Gammaproteobacteria;Enterobacterales;Alteromonadaceae;Salinimonas;uncultured bacterium	631	0.0312814
Bacteria;Cyanobacteria;Cyanobacteriia;Chloroplast;Roundia cardiophora;(Roundia cardiophora);(Roundia cardiophora)	629	0.0311823
Eukaryota;SAR;(SAR);(SAR);(SAR);(SAR);(SAR)	626	0.0310335
Bacteria;Cyanobacteria;Cyanobacteriia;Chloroplast;Cyclotella sp. L04_2;(Cyclotella sp. L04_2);(Cyclotella sp. L04_2)	529	0.0262248
Eukaryota;SAR;Stramenopiles;Ochrophyta;Diatomea;Bacillariophytina;(Bacillariophytina)	417	0.0206725
Bacteria;Cyanobacteria;Cyanobacteriia;Chloroplast;Skeletonema pseudocostatum;(Skeletonema pseudocostatum);(Skeletonema pseudocostatum)	407	0.0201768
Bacteria;Proteobacteria;Gammaproteobacteria;Enterobacterales;Alteromonadaceae;Alteromonas;uncultured gamma proteobacterium SUR-ATT-13	399	0.0197802
Bacteria;Proteobacteria;Gammaproteobacteria;Enterobacterales;Alteromonadaceae;Alteromonas;uncultured gamma proteobacterium DCM-ATT-2	372	0.0184417
Bacteria;(Bacteria);(Bacteria);(Bacteria);(Bacteria);(Bacteria);(Bacteria)	359	0.0177972
Bacteria;Proteobacteria;Gammaproteobacteria;Enterobacterales;Vibrionaceae;Photobacterium;Photobacterium gaetbulicola Gung47	273	0.0135338
Bacteria;Proteobacteria;Gammaproteobacteria;Enterobacterales;Colwelliaceae;Colwellia;uncultured bacterium	269	0.0133355
Bacteria;Proteobacteria;Gammaproteobacteria;Enterobacterales;Alteromonadaceae;Alteromonas;uncultured gamma proteobacterium 400m-ATT-1	267	0.0132363
Bacteria;Cyanobacteria;Cyanobacteriia;Chloroplast;uncultured cyanobacterium;(uncultured cyanobacterium);(uncultured cyanobacterium)	243	0.0120466
Eukaryota;SAR;Stramenopiles;Ochrophyta;(Ochrophyta);(Ochrophyta);(Ochrophyta)	237	0.0117491
Bacteria;Proteobacteria;Gammaproteobacteria;Enterobacterales;Alteromonadaceae;Alteromonas;biphenyl-degrading bacterium BP-PH	235	0.01165
Bacteria;Actinobacteriota;Actinobacteria;Micrococcales;Microbacteriaceae;Microbacterium;(Microbacterium)	233	0.0115508
Bacteria;Proteobacteria;Gammaproteobacteria;Enterobacterales;Alteromonadaceae;Alteromonas;Alteromonas sp. H86	221	0.0109559
Bacteria;Cyanobacteria;Cyanobacteriia;Chloroplast;Detonula confervacea;(Detonula confervacea);(Detonula confervacea)	217	0.0107576
Eukaryota;Amorphea;Amoebozoa;Discosea;Flabellinia;Vannellida;Platyamoeba	213	0.0105593
Bacteria;Proteobacteria;Gammaproteobacteria;Pseudomonadales;Pseudomonadaceae;Pseudomonas;uncultured bacterium	192	0.00951827
Bacteria;Cyanobacteria;Cyanobacteriia;Chloroplast;Thalassiosira oceanica CCMP1005;(Thalassiosira oceanica CCMP1005);(Thalassiosira oceanica CCMP1005)	187	0.0092704
Bacteria;Proteobacteria;(Proteobacteria);(Proteobacteria);(Proteobacteria);(Proteobacteria);(Proteobacteria)	152	0.0075353
Bacteria;Proteobacteria;Gammaproteobacteria;Pseudomonadales;Alcanivoracaceae1;Alcanivorax;uncultured bacterium	150	0.00743615
Bacteria;Proteobacteria;Gammaproteobacteria;Enterobacterales;Alteromonadaceae;uncultured;uncultured Aestuariibacter sp.	140	0.00694041
Bacteria;Proteobacteria;Gammaproteobacteria;Enterobacterales;Alteromonadaceae;Alteromonas;uncultured bacterium HF4000_16C08	119	0.00589935
Bacteria;Proteobacteria;Gammaproteobacteria;Enterobacterales;Alteromonadaceae;uncultured;(uncultured)	106	0.00525488
Bacteria;Proteobacteria;Gammaproteobacteria;Burkholderiales;Rhodocyclaceae;Candidatus Accumulibacter;uncultured Denitratisoma sp.	105	0.0052053
Bacteria;Desulfobacterota;Desulfuromonadia;Desulfuromonadales;Geopsychrobacteraceae;Geopsychrobacter;uncultured delta proteobacterium	101	0.00500701
Eukaryota;SAR;Stramenopiles;(Stramenopiles);(Stramenopiles);(Stramenopiles);(Stramenopiles)	101	0.00500701
Bacteria;Proteobacteria;Gammaproteobacteria;Enterobacterales;Alteromonadaceae;Alteromonas;Alteromonas naphthalenivorans	97	0.00480871
Bacteria;Proteobacteria;Gammaproteobacteria;Enterobacterales;Alteromonadaceae;Alteromonas;uncultured gamma proteobacterium 400m-ATT-24	95	0.00470956
Bacteria;Proteobacteria;Gammaproteobacteria;Pseudomonadales;Halomonadaceae;Halomonas;uncultured bacterium	83	0.00411467
Bacteria;Cyanobacteria;Cyanobacteriia;Chloroplast;Fistulifera solaris;(Fistulifera solaris);(Fistulifera solaris)	83	0.00411467
Bacteria;Proteobacteria;Gammaproteobacteria;Enterobacterales;Alteromonadaceae;uncultured bacterium;(uncultured bacterium)	82	0.0040651
Bacteria;Cyanobacteria;Cyanobacteriia;Chloroplast;uncultured prokaryote;(uncultured prokaryote);(uncultured prokaryote)	77	0.00381722
Bacteria;Proteobacteria;Gammaproteobacteria;Enterobacterales;Alteromonadaceae;Aliiglaciecola;uncultured bacterium	76	0.00376765
Bacteria;Proteobacteria;Gammaproteobacteria;Enterobacterales;Colwelliaceae;Colwellia;uncultured Colwellia sp.	73	0.00361893
Bacteria;Proteobacteria;Gammaproteobacteria;Enterobacterales;Alteromonadaceae;Alteromonas;uncultured gamma proteobacterium 400m-ATT-20	70	0.0034702
Bacteria;Actinobacteriota;Actinobacteria;Micrococcales;Microbacteriaceae;Microbacterium;Microbacterium sp. PAMC 28756	63	0.00312318
Bacteria;Proteobacteria;Gammaproteobacteria;Enterobacterales;Idiomarinaceae;Idiomarina;uncultured bacterium	63	0.00312318
Bacteria;Proteobacteria;Gammaproteobacteria;Enterobacterales;Alteromonadaceae;Alteromonas;uncultured gamma proteobacterium SUR-ATT-8	63	0.00312318
Eukaryota;SAR;Stramenopiles;Ochrophyta;Diatomea;Bacillariophytina;Bacillariophyceae	59	0.00292489
Bacteria;Proteobacteria;Gammaproteobacteria;Enterobacterales;Alteromonadaceae;Salinimonas;Salinimonas sp. N102	57	0.00282574
Bacteria;Proteobacteria;Gammaproteobacteria;Pseudomonadales;Marinobacteraceae;Marinobacter;uncultured bacterium	57	0.00282574
Bacteria;Actinobacteriota;Actinobacteria;Micrococcales;Microbacteriaceae;Microbacterium;metagenome	55	0.00272659
Bacteria;Proteobacteria;Gammaproteobacteria;Enterobacterales;Alteromonadaceae;Alteromonas;Alteromonas sp. AHO2	55	0.00272659
Bacteria;Proteobacteria;Gammaproteobacteria;Enterobacterales;Alteromonadaceae;Alteromonas;Alteromonas genovensis	52	0.00257787
Bacteria;Proteobacteria;Gammaproteobacteria;Enterobacterales;Alteromonadaceae;Paraglaciecola;Paraglaciecola psychrophila 170	51	0.00252829
Bacteria;Proteobacteria;Gammaproteobacteria;Enterobacterales;Alteromonadaceae;XY-R5;uncultured bacterium	50	0.00247872
Bacteria;Proteobacteria;Gammaproteobacteria;Enterobacterales;Alteromonadaceae;Alteromonas;uncultured proteobacterium	50	0.00247872
Bacteria;Cyanobacteria;Cyanobacteriia;Chloroplast;Thalassiosira pseudonana;(Thalassiosira pseudonana);(Thalassiosira pseudonana)	49	0.00242914
Bacteria;Proteobacteria;Gammaproteobacteria;Enterobacterales;Alteromonadaceae;Glaciecola;Glaciecola punicea ACAM 611	48	0.00237957
Bacteria;Proteobacteria;Gammaproteobacteria;Enterobacterales;Alteromonadaceae;Alteromonas;Alteromonas mediterranea MED64	47	0.00232999
Bacteria;Proteobacteria;Gammaproteobacteria;Pseudomonadales;(Pseudomonadales);(Pseudomonadales);(Pseudomonadales)	42	0.00208212
Bacteria;Cyanobacteria;Cyanobacteriia;Chloroplast;Virgulinella fragilis;(Virgulinella fragilis);(Virgulinella fragilis)	41	0.00203255
Bacteria;Cyanobacteria;Cyanobacteriia;Chloroplast;uncultured phototrophic eukaryote;(uncultured phototrophic eukaryote);(uncultured phototrophic eukaryote)	41	0.00203255
Bacteria;Cyanobacteria;Cyanobacteriia;(Cyanobacteriia);(Cyanobacteriia);(Cyanobacteriia);(Cyanobacteriia)	40	0.00198297
Bacteria;Proteobacteria;Gammaproteobacteria;Enterobacterales;Alteromonadaceae;uncultured;uncultured gamma proteobacterium CHAB-V-29	39	0.0019334
Eukaryota;SAR;Alveolata;Protalveolata;Syndiniales;Syndiniales Group I;uncultured marine eukaryote	38	0.00188382
Bacteria;Cyanobacteria;Cyanobacteriia;Chloroplast;Bacillaria paxillifer;(Bacillaria paxillifer);(Bacillaria paxillifer)	38	0.00188382
Eukaryota;Amorphea;Obazoa;Opisthokonta;Nucletmycea;Fungi;Dikarya	37	0.00183425
Eukaryota;SAR;Stramenopiles;Peronosporomycetes;Phytophthora;Phytophthora infestans T30-4;(Phytophthora infestans T30-4)	36	0.00178468
Eukaryota;SAR;Stramenopiles;Ochrophyta;Diatomea;(Diatomea);(Diatomea)	35	0.0017351
Bacteria;Proteobacteria;Gammaproteobacteria;Pseudomonadales;Pseudomonadaceae;Pseudomonas;(Pseudomonas)	33	0.00163595
Bacteria;Proteobacteria;Gammaproteobacteria;Enterobacterales;Alteromonadaceae;Alteromonas;bacterium L188S.95	33	0.00163595
Bacteria;Cyanobacteria;Cyanobacteriia;Chloroplast;Chaetoceros sp. C134;(Chaetoceros sp. C134);(Chaetoceros sp. C134)	33	0.00163595
Bacteria;Actinobacteriota;Actinobacteria;Micrococcales;Microbacteriaceae;Microbacterium;Microbacterium sp.	33	0.00163595
Bacteria;Cyanobacteria;Cyanobacteriia;Chloroplast;Delphineis sp. CCMP1095;(Delphineis sp. CCMP1095);(Delphineis sp. CCMP1095)	33	0.00163595
Bacteria;Cyanobacteria;Cyanobacteriia;Chloroplast;Chaetoceros affinis;(Chaetoceros affinis);(Chaetoceros affinis)	30	0.00148723
Bacteria;Cyanobacteria;Cyanobacteriia;Chloroplast;Lithodesmium undulatum;(Lithodesmium undulatum);(Lithodesmium undulatum)	28	0.00138808
Eukaryota;SAR;Stramenopiles;Ochrophyta;Diatomea;ME-Euk-FW10;uncultured eukaryote	26	0.00128893
Bacteria;Actinobacteriota;Actinobacteria;Propionibacteriales;Propionibacteriaceae;Cutibacterium;Cutibacterium acnes KPA171202	26	0.00128893
Bacteria;Cyanobacteria;Cyanobacteriia;Chloroplast;Acanthoceras zachariasii;(Acanthoceras zachariasii);(Acanthoceras zachariasii)	24	0.00118978
Bacteria;Proteobacteria;Gammaproteobacteria;Enterobacterales;Alteromonadaceae;Alteromonas;uncultured gamma proteobacterium 400m-ATT-25	24	0.00118978
Bacteria;Proteobacteria;Gammaproteobacteria;Enterobacterales;Alteromonadaceae;Alteromonas;Alteromonas sp. YTW-10	23	0.00114021
Bacteria;Actinobacteriota;Actinobacteria;Micrococcales;Microbacteriaceae;Microbacterium;Microbacterium testaceum StLB037	22	0.00109064
Bacteria;Cyanobacteria;Cyanobacteriia;Chloroplast;Licmophora sp.;(Licmophora sp.);(Licmophora sp.)	21	0.00104106
Eukaryota;Amorphea;(Amorphea);(Amorphea);(Amorphea);(Amorphea);(Amorphea)	20	0.000991487
Eukaryota;SAR;Alveolata;uncultured;uncultured eukaryote;(uncultured eukaryote);(uncultured eukaryote)	19	0.000941912
Bacteria;Proteobacteria;Gammaproteobacteria;Enterobacterales;Alteromonadaceae;uncultured;Alteromonas sp. D	19	0.000941912
Bacteria;Proteobacteria;Gammaproteobacteria;Enterobacterales;Alteromonadaceae;Aliiglaciecola;Aliiglaciecola litoralis	19	0.000941912
Eukaryota;SAR;Stramenopiles;Ochrophyta;Phaeophyceae;Dictyotales;Padina	19	0.000941912
Bacteria;Proteobacteria;Gammaproteobacteria;Enterobacterales;Alteromonadaceae;Paraglaciecola;Paraglaciecola hydrolytica	18	0.000892338
Bacteria;Cyanobacteria;Cyanobacteriia;Chloroplast;Skeletonema costatum;(Skeletonema costatum);(Skeletonema costatum)	18	0.000892338
Bacteria;Proteobacteria;Gammaproteobacteria;Enterobacterales;Alteromonadaceae;Alteromonas;Alteromonas sp. NJSS39	17	0.000842764
Bacteria;Actinobacteriota;Actinobacteria;Micrococcales;Microbacteriaceae;(Microbacteriaceae);(Microbacteriaceae)	17	0.000842764
Bacteria;Proteobacteria;Gammaproteobacteria;Enterobacterales;Alteromonadaceae;uncultured;uncultured gamma proteobacterium	17	0.000842764
Bacteria;Proteobacteria;Gammaproteobacteria;Enterobacterales;Alteromonadaceae;Alteromonas;uncultured gamma proteobacterium 400m-ATT-5	17	0.000842764
Bacteria;Proteobacteria;Gammaproteobacteria;Enterobacterales;Alteromonadaceae;Alteromonas;Alteromonas sp. AODO12	16	0.000793189
Bacteria;Proteobacteria;Gammaproteobacteria;Enterobacterales;Alteromonadaceae;Paraglaciecola;(Paraglaciecola)	16	0.000793189
Bacteria;Actinobacteriota;Actinobacteria;Micrococcales;Microbacteriaceae;Okibacterium;Okibacterium endophyticum	15	0.000743615
Bacteria;Cyanobacteria;Cyanobacteriia;Chloroplast;Pseudo-nitzschia multiseries;(Pseudo-nitzschia multiseries);(Pseudo-nitzschia multiseries)	15	0.000743615
Bacteria;Proteobacteria;Alphaproteobacteria;Rickettsiales;Mitochondria;(Mitochondria);(Mitochondria)	14	0.000694041
Bacteria;Actinobacteriota;Actinobacteria;Micrococcales;Microbacteriaceae;Microbacterium;uncultured bacterium	14	0.000694041
Eukaryota;Amorphea;Obazoa;Opisthokonta;Holozoa;Choanozoa;Metazoa	13	0.000644466
Bacteria;Proteobacteria;Gammaproteobacteria;Pseudomonadales;Nitrincolaceae;Neptunomonas;bacterium endosymbiont of Osedax mucofloris	13	0.000644466
Bacteria;Proteobacteria;Gammaproteobacteria;Pseudomonadales;Pseudomonadaceae;Pseudomonas;Pseudomonas putida	13	0.000644466
Bacteria;Actinobacteriota;Actinobacteria;Propionibacteriales;Propionibacteriaceae;Cutibacterium;(Cutibacterium)	13	0.000644466
Bacteria;Actinobacteriota;Actinobacteria;Micrococcales;Microbacteriaceae;Microbacterium;Microbacterium saperdae	13	0.000644466
Bacteria;Cyanobacteria;Cyanobacteriia;Chloroplast;Diatoma tenuis;(Diatoma tenuis);(Diatoma tenuis)	12	0.000594892
Bacteria;Cyanobacteria;Cyanobacteriia;Chloroplast;Nonionella stella;(Nonionella stella);(Nonionella stella)	12	0.000594892
Bacteria;Proteobacteria;Gammaproteobacteria;Enterobacterales;Alteromonadaceae;Alteromonas;Alteromonas sp. enrichment culture clone Y087	11	0.000545318
Bacteria;Proteobacteria;Gammaproteobacteria;Enterobacterales;Alteromonadaceae;Alteromonas;uncultured gamma proteobacterium SUR-ATT-17	10	0.000495743
Bacteria;Cyanobacteria;Cyanobacteriia;Chloroplast;seawater metagenome;(seawater metagenome);(seawater metagenome)	10	0.000495743
Bacteria;Cyanobacteria;Cyanobacteriia;Chloroplast;Eunotogramma sp.;(Eunotogramma sp.);(Eunotogramma sp.)	10	0.000495743
Bacteria;Proteobacteria;Alphaproteobacteria;Rhizobiales;Xanthobacteraceae;Bradyrhizobium;(Bradyrhizobium)	10	0.000495743
Bacteria;Cyanobacteria;Cyanobacteriia;Chloroplast;Proboscia sp.;(Proboscia sp.);(Proboscia sp.)	9	0.000446169
Bacteria;Proteobacteria;Gammaproteobacteria;Pseudomonadales;Pseudomonadaceae;Pseudomonas;Pseudomonas mendocina NK-01	9	0.000446169
Bacteria;Proteobacteria;Gammaproteobacteria;Pseudomonadales;Moraxellaceae;Acinetobacter;(Acinetobacter)	9	0.000446169
Bacteria;Cyanobacteria;Cyanobacteriia;Chloroplast;Cercis gigantea;(Cercis gigantea);(Cercis gigantea)	9	0.000446169
Bacteria;Actinobacteriota;Actinobacteria;Micrococcales;Microbacteriaceae;Microbacterium;Microbacterium sp. CFH S0779	9	0.000446169
Bacteria;Cyanobacteria;Cyanobacteriia;Chloroplast;Thalassiosira nordenskioeldii;(Thalassiosira nordenskioeldii);(Thalassiosira nordenskioeldii)	9	0.000446169
Bacteria;Proteobacteria;Gammaproteobacteria;Enterobacterales;Alteromonadaceae;Alteromonas;Alteromonas sp. SKUK MB1007	9	0.000446169
Bacteria;Firmicutes;Bacilli;Lactobacillales;Streptococcaceae;Streptococcus;(Streptococcus)	9	0.000446169
Bacteria;Proteobacteria;Gammaproteobacteria;Enterobacterales;Alteromonadaceae;Lacimicrobium;Salinimonas sp. HMF8227	9	0.000446169
Eukaryota;SAR;Stramenopiles;Ochrophyta;Chrysophyceae;Ochromonadales;Paraphysomonas	9	0.000446169
Bacteria;Actinobacteriota;Actinobacteria;Corynebacteriales;Corynebacteriaceae;Corynebacterium;(Corynebacterium)	8	0.000396595
Bacteria;Proteobacteria;Gammaproteobacteria;Enterobacterales;Alteromonadaceae;Alteromonas;Alteromonas sp. NJSX55	8	0.000396595
Bacteria;Proteobacteria;Gammaproteobacteria;Enterobacterales;Alteromonadaceae;Alteromonas;Alteromonas sp. NJSX51	8	0.000396595
Bacteria;Proteobacteria;Gammaproteobacteria;Enterobacterales;Alteromonadaceae;Alteromonas;uncultured gamma proteobacterium SUR-ATT-14	8	0.000396595
Bacteria;Firmicutes;Bacilli;Staphylococcales;Staphylococcaceae;Staphylococcus;Staphylococcus aureus	8	0.000396595
Eukaryota;SAR;Stramenopiles;Hyphochytriomycetes;Hyphochytriales;uncultured stramenopile;(uncultured stramenopile)	7	0.00034702
Bacteria;Cyanobacteria;Cyanobacteriia;Chloroplast;Biddulphia biddulphiana;(Biddulphia biddulphiana);(Biddulphia biddulphiana)	7	0.00034702
Bacteria;Cyanobacteria;Cyanobacteriia;Chloroplast;Rhizosolenia imbricata;(Rhizosolenia imbricata);(Rhizosolenia imbricata)	7	0.00034702
Bacteria;Proteobacteria;Gammaproteobacteria;Enterobacterales;Alteromonadaceae;Alteromonas;uncultured Acidimicrobiaceae bacterium	7	0.00034702
Eukaryota;SAR;Stramenopiles;Ochrophyta;Chrysophyceae;uncultured;uncultured stramenopile	7	0.00034702
Eukaryota;SAR;Alveolata;Ciliophora;Intramacronucleata;Spirotrichea;Oligotrichia	7	0.00034702
Bacteria;Proteobacteria;Alphaproteobacteria;Rhizobiales;Xanthobacteraceae;Bradyrhizobium;uncultured Bradyrhizobium sp.	7	0.00034702
Bacteria;Proteobacteria;Gammaproteobacteria;Enterobacterales;Alteromonadaceae;Alteromonas;Alteromonas sp. DWB35	7	0.00034702
Bacteria;Actinobacteriota;Actinobacteria;Micrococcales;Microbacteriaceae;Microbacterium;Microbacterium xylanilyticum JCM 13591	7	0.00034702
Bacteria;Proteobacteria;Gammaproteobacteria;Enterobacterales;Alteromonadaceae;Alteromonas;bacterium L188S.51	7	0.00034702
Bacteria;Cyanobacteria;Cyanobacteriia;Chloroplast;Eucampia antarctica;(Eucampia antarctica);(Eucampia antarctica)	7	0.00034702
Bacteria;Cyanobacteria;Cyanobacteriia;Chloroplast;Grammonema striatula;(Grammonema striatula);(Grammonema striatula)	7	0.00034702
Bacteria;Proteobacteria;Gammaproteobacteria;Enterobacterales;Alteromonadaceae;Aestuariibacter;bacterium K2-14	6	0.000297446
Eukaryota;SAR;Stramenopiles;Labyrinthulomycetes;Thraustochytriaceae;Thraustochytrium;unidentified	6	0.000297446
Eukaryota;SAR;Stramenopiles;Ochrophyta;Phaeophyceae;Dictyotales;(Dictyotales)	6	0.000297446
Bacteria;Firmicutes;Bacilli;Lactobacillales;Streptococcaceae;Streptococcus;Streptococcus sp. oral clone ASCD10	6	0.000297446
Bacteria;Bacteroidota;Bacteroidia;Flavobacteriales;NS9 marine group;uncultured bacterium;(uncultured bacterium)	6	0.000297446
Bacteria;Proteobacteria;Gammaproteobacteria;Enterobacterales;Colwelliaceae;Thalassotalea;uncultured bacterium	6	0.000297446
Eukaryota;SAR;Stramenopiles;Ochrophyta;Diatomea;Coscinodiscophytina;Fragilariales	6	0.000297446
Eukaryota;SAR;Stramenopiles;Hyphochytriomycetes;Hyphochytriales;(Hyphochytriales);(Hyphochytriales)	6	0.000297446
Eukaryota;SAR;Stramenopiles;Ochrophyta;Diatomea;Coscinodiscophytina;Coscinodiscus	6	0.000297446
Bacteria;Proteobacteria;Gammaproteobacteria;Pseudomonadales;Pseudomonadaceae;Pseudomonas;Pseudomonas alcaligenes	6	0.000297446
Bacteria;Actinobacteriota;Actinobacteria;Micrococcales;Microbacteriaceae;Microbacterium;Microbacterium sp. XT11	6	0.000297446
Bacteria;Proteobacteria;Alphaproteobacteria;Rickettsiales;Mitochondria;Berkeleya fennica;(Berkeleya fennica)	6	0.000297446
Bacteria;Proteobacteria;Gammaproteobacteria;Enterobacterales;Colwelliaceae;uncultured;uncultured bacterium	5	0.000247872
Bacteria;Proteobacteria;Gammaproteobacteria;Enterobacterales;Alteromonadaceae;Alteromonas;bacterium enrichment culture clone 034	5	0.000247872
Bacteria;Firmicutes;Bacilli;Lactobacillales;Streptococcaceae;Streptococcus;uncultured bacterium	5	0.000247872
Bacteria;Actinobacteriota;Actinobacteria;Micrococcales;Micrococcaceae;Micrococcus;(Micrococcus)	5	0.000247872
Eukaryota;Archaeplastida;Chloroplastida;Charophyta;Phragmoplastophyta;Streptophyta;Embryophyta	5	0.000247872
Bacteria;Cyanobacteria;Cyanobacteriia;Chloroplast;uncultured beta proteobacterium;(uncultured beta proteobacterium);(uncultured beta proteobacterium)	5	0.000247872
Bacteria;Cyanobacteria;Cyanobacteriia;Chloroplast;uncultured organism;(uncultured organism);(uncultured organism)	5	0.000247872
Eukaryota;SAR;Stramenopiles;MAST-8;MAST-8D;uncultured stramenopile;(uncultured stramenopile)	5	0.000247872
Bacteria;Actinobacteriota;Actinobacteria;Micrococcales;Microbacteriaceae;Microbacterium;Microbacterium thalassium	5	0.000247872
Bacteria;Firmicutes;Bacilli;Lactobacillales;Streptococcaceae;Streptococcus;Streptococcus pneumoniae	5	0.000247872
Bacteria;Cyanobacteria;Cyanobacteriia;Chloroplast;Psammoneis obaidii;(Psammoneis obaidii);(Psammoneis obaidii)	4	0.000198297
Bacteria;Cyanobacteria;Cyanobacteriia;Cyanobacteriales;Nostocaceae;uncultured bacterium;(uncultured bacterium)	4	0.000198297
Bacteria;Actinobacteriota;Actinobacteria;Corynebacteriales;Corynebacteriaceae;Lawsonella;uncultured actinobacterium	4	0.000198297
Bacteria;Proteobacteria;Gammaproteobacteria;Enterobacterales;Alteromonadaceae;Alteromonas;Alteromonas mediterranea DE1	4	0.000198297
Eukaryota;SAR;Rhizaria;Cercozoa;Thecofilosea;uncultured;uncultured eukaryote	4	0.000198297
Bacteria;Firmicutes;Bacilli;Staphylococcales;Staphylococcaceae;Staphylococcus;(Staphylococcus)	4	0.000198297
Bacteria;Cyanobacteria;Cyanobacteriia;Chloroplast;Leptocylindrus danicus;(Leptocylindrus danicus);(Leptocylindrus danicus)	4	0.000198297
Bacteria;Proteobacteria;Gammaproteobacteria;Enterobacterales;Alteromonadaceae;Salinimonas;Alteromonas sp. 84BK9Y10	4	0.000198297
Bacteria;Cyanobacteria;Cyanobacteriia;Chloroplast;Podosira stelligera;(Podosira stelligera);(Podosira stelligera)	4	0.000198297
Bacteria;Actinobacteriota;Actinobacteria;Micrococcales;Micrococcaceae;Micrococcus;Micrococcus sp.	4	0.000198297
Bacteria;Cyanobacteria;Cyanobacteriia;Chloroplast;Toxarium undulatum;(Toxarium undulatum);(Toxarium undulatum)	4	0.000198297
Bacteria;Proteobacteria;Gammaproteobacteria;Pseudomonadales;Moraxellaceae;Enhydrobacter;(Enhydrobacter)	4	0.000198297
Bacteria;Proteobacteria;Gammaproteobacteria;Pseudomonadales;Moraxellaceae;Acinetobacter;Acinetobacter johnsonii	4	0.000198297
Bacteria;Proteobacteria;Gammaproteobacteria;Xanthomonadales;Xanthomonadaceae;Stenotrophomonas;Stenotrophomonas rhizophila	4	0.000198297
Bacteria;Proteobacteria;Gammaproteobacteria;Pseudomonadales;Moraxellaceae;Acinetobacter;uncultured Acinetobacter sp.	4	0.000198297
Bacteria;Proteobacteria;Gammaproteobacteria;Pseudomonadales;Moraxellaceae;Acinetobacter;Acinetobacter johnsonii CIP 64.6	4	0.000198297
Bacteria;Proteobacteria;Alphaproteobacteria;Rickettsiales;Mitochondria;Solanum melongena (eggplant);(Solanum melongena (eggplant))	4	0.000198297
Bacteria;Cyanobacteria;Cyanobacteriia;Chloroplast;museum specimen metagenome;(museum specimen metagenome);(museum specimen metagenome)	4	0.000198297
Eukaryota;SAR;Stramenopiles;uncultured eukaryote;(uncultured eukaryote);(uncultured eukaryote);(uncultured eukaryote)	4	0.000198297
Bacteria;Bacteroidota;Bacteroidia;Bacteroidales;Prevotellaceae;Prevotella;(Prevotella)	4	0.000198297
Bacteria;Proteobacteria;Gammaproteobacteria;Burkholderiales;Comamonadaceae;(Comamonadaceae);(Comamonadaceae)	4	0.000198297
Bacteria;Proteobacteria;Gammaproteobacteria;Enterobacterales;Alteromonadaceae;Glaciecola;uncultured Alteromonas sp.	4	0.000198297
Bacteria;Actinobacteriota;Actinobacteria;Micrococcales;Micrococcaceae;Kocuria;(Kocuria)	4	0.000198297
Bacteria;Proteobacteria;Gammaproteobacteria;Enterobacterales;Alteromonadaceae;Alteromonas sp. JW12;(Alteromonas sp. JW12)	4	0.000198297
Bacteria;Actinobacteriota;Actinobacteria;Micrococcales;Micrococcaceae;Rothia;Actinomyces sp.	4	0.000198297
Bacteria;Proteobacteria;Gammaproteobacteria;Pseudomonadales;Pseudomonadaceae;Pseudomonas;Pseudomonas alcaliphila JAB1	4	0.000198297
Bacteria;Proteobacteria;Gammaproteobacteria;Pseudomonadales;Pseudomonadaceae;Pseudomonas;Pseudomonas oleovorans	3	0.000148723
Bacteria;Proteobacteria;Gammaproteobacteria;Enterobacterales;Alteromonadaceae;Alteromonas;uncultured marine microorganism	3	0.000148723
Eukaryota;Cryptophyceae;Cryptomonadales;Guillardia;Guillardia theta;(Guillardia theta);(Guillardia theta)	3	0.000148723
Eukaryota;SAR;Stramenopiles;MAST-7;MAST-7A;uncultured stramenopile;(uncultured stramenopile)	3	0.000148723
Bacteria;Actinobacteriota;Actinobacteria;Micrococcales;Micrococcaceae;Rothia;(Rothia)	3	0.000148723
Bacteria;Cyanobacteria;Cyanobacteriia;Leptolyngbyales;Leptolyngbyaceae;Leptolyngbya PCC-6306;Leptolyngbya boryana	3	0.000148723
Bacteria;Proteobacteria;Gammaproteobacteria;Pseudomonadales;Moraxellaceae;Enhydrobacter;uncultured gamma proteobacterium	3	0.000148723
Bacteria;Proteobacteria;Gammaproteobacteria;Enterobacterales;Alteromonadaceae;Lacimicrobium;Lacimicrobium alkaliphilum	3	0.000148723
Bacteria;Cyanobacteria;Cyanobacteriia;Chloroplast;Asterionella formosa;(Asterionella formosa);(Asterionella formosa)	3	0.000148723
Bacteria;Actinobacteriota;Actinobacteria;(Actinobacteria);(Actinobacteria);(Actinobacteria);(Actinobacteria)	3	0.000148723
Bacteria;Actinobacteriota;Actinobacteria;Bifidobacteriales;Bifidobacteriaceae;Bifidobacterium;Bifidobacterium bifidum	3	0.000148723
Bacteria;Bacteroidota;Bacteroidia;Flavobacteriales;Flavobacteriaceae;Capnocytophaga;uncultured bacterium	3	0.000148723
Bacteria;Proteobacteria;Gammaproteobacteria;Enterobacterales;Alteromonadaceae;Lacimicrobium;(Lacimicrobium)	3	0.000148723
Bacteria;Proteobacteria;Gammaproteobacteria;Enterobacterales;Alteromonadaceae;Aestuariibacter;Aestuariibacter sp. ES3A-B772	3	0.000148723
Bacteria;Proteobacteria;Gammaproteobacteria;Enterobacterales;Vibrionaceae;Vibrio;uncultured bacterium	3	0.000148723
Bacteria;Cyanobacteria;Cyanobacteriia;Chloroplast;Nitzschia palea;(Nitzschia palea);(Nitzschia palea)	3	0.000148723
Eukaryota;SAR;Stramenopiles;Ochrophyta;Pinguiophyceae;Pinguiochrysidales;(Pinguiochrysidales)	3	0.000148723
Bacteria;Firmicutes;Clostridia;Peptostreptococcales-Tissierellales;Family XI;Peptoniphilus;uncultured bacterium	3	0.000148723
Bacteria;Firmicutes;Bacilli;Lactobacillales;Lactobacillaceae;Lactobacillus;Lactobacillus iners DSM 13335	3	0.000148723
Bacteria;Firmicutes;Bacilli;Lactobacillales;Streptococcaceae;Streptococcus;Streptococcus sp. oral clone ASCB04	3	0.000148723
Bacteria;Actinobacteriota;Actinobacteria;Propionibacteriales;Propionibacteriaceae;Cutibacterium;uncultured organism	3	0.000148723
Bacteria;Proteobacteria;Gammaproteobacteria;Arenicellales;Arenicellaceae;uncultured;uncultured bacterium	3	0.000148723
Bacteria;Fusobacteriota;Fusobacteriia;Fusobacteriales;Leptotrichiaceae;Leptotrichia;(Leptotrichia)	3	0.000148723
Bacteria;Proteobacteria;Gammaproteobacteria;Enterobacterales;Alteromonadaceae;Agaribacter;uncultured bacterium	3	0.000148723
Bacteria;Proteobacteria;Gammaproteobacteria;Enterobacterales;Alteromonadaceae;uncultured;uncultured marine bacterium	3	0.000148723
Bacteria;Proteobacteria;Gammaproteobacteria;Pseudomonadales;Moraxellaceae;Acinetobacter;Acinetobacter sp. IGCAR-9/07	3	0.000148723
Bacteria;Cyanobacteria;Cyanobacteriia;Chloroplast;Chaetoceros simplex;(Chaetoceros simplex);(Chaetoceros simplex)	3	0.000148723
Bacteria;Cyanobacteria;Cyanobacteriia;Chloroplast;Trieres chinensis;(Trieres chinensis);(Trieres chinensis)	3	0.000148723
Bacteria;Firmicutes;Bacilli;Staphylococcales;Staphylococcaceae;Staphylococcus;Staphylococcus epidermidis	3	0.000148723
Bacteria;Cyanobacteria;Cyanobacteriia;Chloroplast;unidentified marine eubacterium;(unidentified marine eubacterium);(unidentified marine eubacterium)	3	0.000148723
Bacteria;Firmicutes;Bacilli;Staphylococcales;Gemellaceae;Gemella;(Gemella)	3	0.000148723
Bacteria;Proteobacteria;Gammaproteobacteria;Enterobacterales;Alteromonadaceae;Aestuariibacter;Alteromonadaceae bacterium	3	0.000148723
Bacteria;Proteobacteria;Gammaproteobacteria;Enterobacterales;Alteromonadaceae;Glaciecola;(Glaciecola)	3	0.000148723
Bacteria;Firmicutes;Bacilli;Lactobacillales;Streptococcaceae;Streptococcus;Streptococcus anginosus C238	3	0.000148723
Bacteria;Actinobacteriota;Actinobacteria;Micrococcales;Microbacteriaceae;Microbacterium;Microbacterium sp. Root53	3	0.000148723
Bacteria;Proteobacteria;Gammaproteobacteria;Pseudomonadales;Pseudomonadaceae;Pseudomonas;Triticum urartu	3	0.000148723
Bacteria;Firmicutes;Bacilli;Lactobacillales;Lactobacillaceae;Lactobacillus;uncultured bacterium	2	9.91487e-05
Bacteria;Proteobacteria;Gammaproteobacteria;Burkholderiales;Burkholderiaceae;Lautropia;(Lautropia)	2	9.91487e-05
Bacteria;Actinobacteriota;Actinobacteria;Micrococcales;Microbacteriaceae;Microbacterium;Microbacterium testaceum	2	9.91487e-05
Bacteria;Fusobacteriota;Fusobacteriia;Fusobacteriales;Fusobacteriaceae;Fusobacterium;Fusobacterium hwasookii ChDC F174	2	9.91487e-05
Eukaryota;SAR;Alveolata;Ciliophora;Intramacronucleata;Spirotrichea;Choreotrichia	2	9.91487e-05
Eukaryota;SAR;Stramenopiles;Ochrophyta;Pelagophyceae;Sarcinochrysidales;Aureoumbra	2	9.91487e-05
Bacteria;Cyanobacteria;Cyanobacteriia;Leptolyngbyales;Leptolyngbyaceae;Leptolyngbya PCC-6306;(Leptolyngbya PCC-6306)	2	9.91487e-05
Bacteria;Firmicutes;Bacilli;Staphylococcales;Gemellaceae;Gemella;Gemella haemolysans ATCC 10379	2	9.91487e-05
Bacteria;Proteobacteria;Gammaproteobacteria;Pseudomonadales;Moraxellaceae;Acinetobacter;Acinetobacter sp. CW4	2	9.91487e-05
Bacteria;Actinobacteriota;Actinobacteria;Corynebacteriales;Nocardiaceae;Gordonia;(Gordonia)	2	9.91487e-05
Bacteria;Proteobacteria;Gammaproteobacteria;Enterobacterales;Alteromonadaceae;Glaciecola;uncultured gamma proteobacterium	2	9.91487e-05
Bacteria;Proteobacteria;Gammaproteobacteria;Burkholderiales;(Burkholderiales);(Burkholderiales);(Burkholderiales)	2	9.91487e-05
Bacteria;Firmicutes;Bacilli;Staphylococcales;Gemellaceae;Gemella;uncultured bacterium	2	9.91487e-05
Bacteria;Firmicutes;Negativicutes;Veillonellales-Selenomonadales;Veillonellaceae;Veillonella;(Veillonella)	2	9.91487e-05
Bacteria;Proteobacteria;Gammaproteobacteria;Enterobacterales;Alteromonadaceae;Salinimonas;Salinimonas sp. TB131_1	2	9.91487e-05
Bacteria;Firmicutes;Bacilli;Lactobacillales;Aerococcaceae;Aerococcus;Aerococcus sp. PKL11	2	9.91487e-05
Bacteria;Proteobacteria;Gammaproteobacteria;Enterobacterales;Colwelliaceae;Colwellia;uncultured Thalassomonas sp.	2	9.91487e-05
Bacteria;Cyanobacteria;Cyanobacteriia;Chloroplast;Cylindrotheca closterium;(Cylindrotheca closterium);(Cylindrotheca closterium)	2	9.91487e-05
Bacteria;Firmicutes;Bacilli;Lactobacillales;Streptococcaceae;Streptococcus;Streptococcus sp. oral clone ASCE12	2	9.91487e-05
Bacteria;Proteobacteria;Gammaproteobacteria;Pseudomonadales;Pseudomonadaceae;Pseudomonas;Pseudomonas mendocina	2	9.91487e-05
Eukaryota;SAR;Stramenopiles;uncultured;uncultured eukaryote;(uncultured eukaryote);(uncultured eukaryote)	2	9.91487e-05
Bacteria;Firmicutes;Clostridia;Peptostreptococcales-Tissierellales;Family XI;Finegoldia;uncultured bacterium	2	9.91487e-05
Bacteria;Proteobacteria;Gammaproteobacteria;Burkholderiales;Comamonadaceae;Tepidimonas;uncultured Tepidimonas sp.	2	9.91487e-05
Bacteria;Cyanobacteria;Cyanobacteriia;Chloroplast;Chaetoceros muellerii;(Chaetoceros muellerii);(Chaetoceros muellerii)	2	9.91487e-05
Eukaryota;SAR;Alveolata;Protalveolata;Syndiniales;Syndiniales Group II;uncultured eukaryote	2	9.91487e-05
Bacteria;Cyanobacteria;Cyanobacteriia;Chloroplast;Plagiogramma staurophorum;(Plagiogramma staurophorum);(Plagiogramma staurophorum)	2	9.91487e-05
Eukaryota;Amorphea;Obazoa;Opisthokonta;Nucletmycea;Fungi;Zoopagomycota	2	9.91487e-05
Eukaryota;SAR;Stramenopiles;MAST-11;uncultured marine eukaryote;(uncultured marine eukaryote);(uncultured marine eukaryote)	2	9.91487e-05
Bacteria;Actinobacteriota;Actinobacteria;Actinomycetales;Actinomycetaceae;Actinomyces;uncultured bacterium	2	9.91487e-05
Bacteria;Actinobacteriota;Actinobacteria;Micrococcales;Micrococcaceae;Micrococcus;Micrococcus luteus	2	9.91487e-05
Bacteria;Firmicutes;Bacilli;Lactobacillales;Streptococcaceae;Streptococcus;Streptococcus sanguinis SK1 = NCTC 7863	2	9.91487e-05
Bacteria;Firmicutes;Bacilli;Lactobacillales;Streptococcaceae;Streptococcus;Streptococcus sp. oral clone ASCA09	2	9.91487e-05
Bacteria;Proteobacteria;Gammaproteobacteria;Xanthomonadales;Xanthomonadaceae;Lysobacter;uncultured bacterium	2	9.91487e-05
Bacteria;Proteobacteria;Gammaproteobacteria;Enterobacterales;Yersiniaceae;Serratia;Serratia nematodiphila	2	9.91487e-05
Bacteria;Proteobacteria;Gammaproteobacteria;Enterobacterales;Alteromonadaceae;Paraglaciecola;uncultured Alteromonas sp.	2	9.91487e-05
Bacteria;Fusobacteriota;Fusobacteriia;Fusobacteriales;Leptotrichiaceae;Leptotrichia;Leptotrichia wadei	2	9.91487e-05
Bacteria;Actinobacteriota;Actinobacteria;Micrococcales;Microbacteriaceae;Microbacterium;marine metagenome	2	9.91487e-05
Bacteria;Bacteroidota;Bacteroidia;Flavobacteriales;Flavobacteriaceae;Capnocytophaga;(Capnocytophaga)	2	9.91487e-05
Bacteria;Firmicutes;Bacilli;Bacillales;Bacillaceae;Bacillus;metagenome	2	9.91487e-05
Eukaryota;SAR;Alveolata;(Alveolata);(Alveolata);(Alveolata);(Alveolata)	2	9.91487e-05
Eukaryota;Archaeplastida;Chloroplastida;Chlorophyta;Trebouxiophyceae;(Trebouxiophyceae);(Trebouxiophyceae)	2	9.91487e-05
Bacteria;Proteobacteria;Alphaproteobacteria;Rhizobiales;Rhizobiaceae;Phyllobacterium;uncultured bacterium	2	9.91487e-05
Bacteria;Proteobacteria;Alphaproteobacteria;Caulobacterales;Caulobacteraceae;(Caulobacteraceae);(Caulobacteraceae)	2	9.91487e-05
Bacteria;Actinobacteriota;Actinobacteria;Corynebacteriales;Corynebacteriaceae;Corynebacterium;Corynebacterium pseudogenitalium ATCC 33035	2	9.91487e-05
Bacteria;Proteobacteria;Gammaproteobacteria;Pseudomonadales;Pseudomonadaceae;Pseudomonas;Stenotrophomonas rhizophila	2	9.91487e-05
Bacteria;Actinobacteriota;Actinobacteria;Corynebacteriales;Corynebacteriaceae;Lawsonella;(Lawsonella)	2	9.91487e-05
Bacteria;Actinobacteriota;Actinobacteria;Corynebacteriales;Corynebacteriaceae;Corynebacterium;Corynebacterium pilbarense DSM 45350	2	9.91487e-05
Eukaryota;SAR;Stramenopiles;Labyrinthulomycetes;Thraustochytriaceae;(Thraustochytriaceae);(Thraustochytriaceae)	2	9.91487e-05
Bacteria;Actinobacteriota;Actinobacteria;Actinomycetales;Actinomycetaceae;Actinomyces;(Actinomyces)	2	9.91487e-05
Bacteria;Actinobacteriota;Actinobacteria;Micrococcales;Microbacteriaceae;Microbacterium;uncultured Microbacterium sp.	1	4.95743e-05
Bacteria;Actinobacteriota;Actinobacteria;Corynebacteriales;Corynebacteriaceae;Corynebacterium;Corynebacterium singulare	1	4.95743e-05
Bacteria;Actinobacteriota;Actinobacteria;Actinomycetales;Actinomycetaceae;Actinotignum;Actinotignum schaalii FB123-CNA-2	1	4.95743e-05
Bacteria;Firmicutes;Bacilli;Bacillales;Bacillaceae;Anoxybacillus;(Anoxybacillus)	1	4.95743e-05
Bacteria;Actinobacteriota;Actinobacteria;Corynebacteriales;Corynebacteriaceae;Corynebacterium;uncultured bacterium	1	4.95743e-05
Bacteria;Proteobacteria;Gammaproteobacteria;Enterobacterales;Aeromonadaceae;Oceanisphaera;(Oceanisphaera)	1	4.95743e-05
Bacteria;Firmicutes;Bacilli;Lactobacillales;Streptococcaceae;Streptococcus;Streptococcus oralis ATCC 35037	1	4.95743e-05
Eukaryota;Amorphea;Amoebozoa;Protosteliida;uncultured Eimeriidae;(uncultured Eimeriidae);(uncultured Eimeriidae)	1	4.95743e-05
Eukaryota;Amorphea;Obazoa;Opisthokonta;(Opisthokonta);(Opisthokonta);(Opisthokonta)	1	4.95743e-05
Bacteria;Proteobacteria;Gammaproteobacteria;Enterobacterales;Alteromonadaceae;Aliiglaciecola;(Aliiglaciecola)	1	4.95743e-05
Bacteria;Firmicutes;Bacilli;Lactobacillales;Streptococcaceae;Streptococcus;Streptococcus sp. oral clone ASCA03	1	4.95743e-05
Eukaryota;SAR;Stramenopiles;Ochrophyta;Chrysophyceae;uncultured;(uncultured)	1	4.95743e-05
Bacteria;Firmicutes;Bacilli;Lactobacillales;Lactobacillaceae;Latilactobacillus;Lactobacillus sakei	1	4.95743e-05
Bacteria;Bacteroidota;Bacteroidia;Flavobacteriales;Cryomorphaceae;Owenweeksia;(Owenweeksia)	1	4.95743e-05
Bacteria;Proteobacteria;Gammaproteobacteria;Burkholderiales;Comamonadaceae;Ramlibacter;metagenome	1	4.95743e-05
Bacteria;Proteobacteria;Alphaproteobacteria;Caulobacterales;Caulobacteraceae;uncultured;soil bacterium TWE165	1	4.95743e-05
Bacteria;Cyanobacteria;Cyanobacteriia;Chloroplast;Vaucheria litorea;(Vaucheria litorea);(Vaucheria litorea)	1	4.95743e-05
Bacteria;Firmicutes;Clostridia;Peptostreptococcales-Tissierellales;Family XI;Anaerococcus;uncultured organism	1	4.95743e-05
Bacteria;Bacteroidota;Bacteroidia;Sphingobacteriales;Sphingobacteriaceae;Sphingobacterium;Brassica oleracea var. capitata (cabbage)	1	4.95743e-05
Eukaryota;Archaeplastida;Chloroplastida;Chlorophyta;Trebouxiophyceae;Chlorellales;(Chlorellales)	1	4.95743e-05
Bacteria;Actinobacteriota;Actinobacteria;Corynebacteriales;Corynebacteriaceae;Corynebacterium;Corynebacterium sp. HMSC034A01	1	4.95743e-05
Bacteria;Proteobacteria;Gammaproteobacteria;Enterobacterales;Pasteurellaceae;Haemophilus;Haemophilus parainfluenzae ATCC 33392	1	4.95743e-05
Bacteria;Actinobacteriota;Actinobacteria;Micrococcales;Micrococcaceae;Rothia;Rothia mucilaginosa DY-18	1	4.95743e-05
Eukaryota;SAR;Alveolata;Protalveolata;Syndiniales;Syndiniales Group I;uncultured eukaryote	1	4.95743e-05
Bacteria;Proteobacteria;Gammaproteobacteria;Enterobacterales;Alteromonadaceae;Pseudobowmanella;uncultured gamma proteobacterium	1	4.95743e-05
Bacteria;Proteobacteria;Gammaproteobacteria;uncultured bacterium;(uncultured bacterium);(uncultured bacterium);(uncultured bacterium)	1	4.95743e-05
Bacteria;Actinobacteriota;Actinobacteria;Micrococcales;Microbacteriaceae;Microbacterium;Microbacterium sp. Root61	1	4.95743e-05
Bacteria;Firmicutes;Negativicutes;Veillonellales-Selenomonadales;Veillonellaceae;Veillonella;uncultured organism	1	4.95743e-05
Bacteria;Proteobacteria;Alphaproteobacteria;Rhizobiales;Beijerinckiaceae;Bosea;(Bosea)	1	4.95743e-05
Bacteria;Proteobacteria;Gammaproteobacteria;Pseudomonadales;Pseudomonadaceae;Pseudomonas;Pseudomonas sp. YKJ	1	4.95743e-05
Bacteria;Proteobacteria;Gammaproteobacteria;Salinisphaerales;Salinisphaeraceae;Salinisphaera;gamma proteobacterium 126	1	4.95743e-05
Eukaryota;Archaeplastida;Chloroplastida;Chlorophyta;Chlorophyceae;Sphaeropleales;Bracteacoccus	1	4.95743e-05
Bacteria;Actinobacteriota;Actinobacteria;Propionibacteriales;Propionibacteriaceae;Micropruina;(Micropruina)	1	4.95743e-05
Bacteria;Proteobacteria;Alphaproteobacteria;Rhizobiales;Rhizobiaceae;Allorhizobium-Neorhizobium-Pararhizobium-Rhizobium;(Allorhizobium-Neorhizobium-Pararhizobium-Rhizobium)	1	4.95743e-05
Bacteria;Proteobacteria;Gammaproteobacteria;Enterobacterales;Alteromonadaceae;Alteromonas;Alteromonas sp. UDC359	1	4.95743e-05
Eukaryota;SAR;Stramenopiles;Ochrophyta;Phaeophyceae;Dictyotales;Stypopodium sp. PALCH069	1	4.95743e-05
Bacteria;Proteobacteria;Gammaproteobacteria;Enterobacterales;Alteromonadaceae;Alteromonas;Alteromonas sp. NJSS33	1	4.95743e-05
Bacteria;Bacteroidota;Bacteroidia;Flavobacteriales;Crocinitomicaceae;Fluviicola;uncultured bacterium	1	4.95743e-05
Bacteria;Proteobacteria;Gammaproteobacteria;Enterobacterales;Alteromonadaceae;Glaciecola;uncultured bacterium	1	4.95743e-05
Bacteria;Proteobacteria;Gammaproteobacteria;Burkholderiales;Comamonadaceae;Delftia;(Delftia)	1	4.95743e-05
Bacteria;Proteobacteria;Gammaproteobacteria;Enterobacterales;Shewanellaceae;Shewanella;Shewanella putrefaciens IR-1	1	4.95743e-05
Eukaryota;SAR;Stramenopiles;Hyphochytriomycetes;Hyphochytriales;Rhizidiomyces;Rhizidiomyces apophysatus	1	4.95743e-05
Bacteria;Firmicutes;Bacilli;Lactobacillales;Streptococcaceae;Streptococcus;Streptococcus sp. oral clone ASCC01	1	4.95743e-05
Bacteria;Proteobacteria;Alphaproteobacteria;Rhizobiales;Rhizobiaceae;Mesorhizobium;(Mesorhizobium)	1	4.95743e-05
Bacteria;Firmicutes;Clostridia;Peptostreptococcales-Tissierellales;Peptostreptococcaceae;(Peptostreptococcaceae);(Peptostreptococcaceae)	1	4.95743e-05
Bacteria;Actinobacteriota;Actinobacteria;Micrococcales;Microbacteriaceae;Microbacterium;Microbacterium sp. MG-2011-86-GJ	1	4.95743e-05
Bacteria;Proteobacteria;Alphaproteobacteria;Sphingomonadales;Sphingomonadaceae;Sphingomonas;Sphingomonas sp. P5-5	1	4.95743e-05
Bacteria;Actinobacteriota;Actinobacteria;Micrococcales;Microbacteriaceae;Microbacterium;Microbacterium sp. CF335	1	4.95743e-05
Bacteria;Proteobacteria;Gammaproteobacteria;Enterobacterales;Alteromonadaceae;Alteromonas;Alteromonas sp. MB-3u-76	1	4.95743e-05
Bacteria;Actinobacteriota;Actinobacteria;Micrococcales;Micrococcaceae;Rothia;Rothia dentocariosa ATCC 17931	1	4.95743e-05
Bacteria;Proteobacteria;Gammaproteobacteria;Enterobacterales;Pseudoalteromonadaceae;Pseudoalteromonas;Pseudoalteromonas sp. 162Z-6	1	4.95743e-05
Bacteria;Proteobacteria;Gammaproteobacteria;Xanthomonadales;(Xanthomonadales);(Xanthomonadales);(Xanthomonadales)	1	4.95743e-05
Bacteria;Actinobacteriota;Actinobacteria;Micrococcales;Microbacteriaceae;Microbacterium;Microbacterium sp. EG62	1	4.95743e-05
Bacteria;Actinobacteriota;Actinobacteria;Corynebacteriales;Corynebacteriaceae;Corynebacterium;Corynebacterium durum	1	4.95743e-05
Bacteria;Bacteroidota;Bacteroidia;Flavobacteriales;Flavobacteriaceae;Capnocytophaga;Capnocytophaga sputigena	1	4.95743e-05
Bacteria;Cyanobacteria;Cyanobacteriia;Chloroplast;Ditylum brightwellii;(Ditylum brightwellii);(Ditylum brightwellii)	1	4.95743e-05
Bacteria;Proteobacteria;Alphaproteobacteria;Rhizobiales;Xanthobacteraceae;Bradyrhizobium;Bradyrhizobium sp. HDQ-01	1	4.95743e-05
Bacteria;Firmicutes;Bacilli;Bacillales;Bacillaceae;(Bacillaceae);(Bacillaceae)	1	4.95743e-05
Bacteria;Proteobacteria;Gammaproteobacteria;Enterobacterales;Pectobacteriaceae;Dickeya;Dickeya phage phiDP10.3	1	4.95743e-05
Bacteria;Cyanobacteria;Cyanobacteriia;Chloroplast;Achnanthes brevipes;(Achnanthes brevipes);(Achnanthes brevipes)	1	4.95743e-05
Bacteria;Actinobacteriota;Actinobacteria;Micrococcales;Microbacteriaceae;Microbacterium;Microbacterium kitamiense	1	4.95743e-05
Bacteria;Proteobacteria;Gammaproteobacteria;Enterobacterales;Vibrionaceae;Photobacterium;uncultured bacterium	1	4.95743e-05
Bacteria;Actinobacteriota;Actinobacteria;Micrococcales;Micrococcaceae;Micrococcus;Micrococcus yunnanensis	1	4.95743e-05
Bacteria;Proteobacteria;Gammaproteobacteria;Pseudomonadales;Pseudomonadaceae;Pseudomonas;Pseudomonas sp.	1	4.95743e-05
Bacteria;Firmicutes;Bacilli;Lactobacillales;Carnobacteriaceae;Granulicatella;Granulicatella sp. oral clone ASCG05	1	4.95743e-05
Bacteria;Proteobacteria;Alphaproteobacteria;Rhizobiales;Xanthobacteraceae;Bradyrhizobium;uncultured bacterium	1	4.95743e-05
Bacteria;Proteobacteria;Alphaproteobacteria;Rickettsiales;Mitochondria;Loxostege sticticalis (beet webworm);(Loxostege sticticalis (beet webworm))	1	4.95743e-05
Bacteria;Proteobacteria;Gammaproteobacteria;Enterobacterales;Alteromonadaceae;Alteromonas;bacterium L188S.181	1	4.95743e-05
Eukaryota;SAR;Stramenopiles;Ochrophyta;Diatomea;Coscinodiscophytina;(Coscinodiscophytina)	1	4.95743e-05
Bacteria;Proteobacteria;Gammaproteobacteria;Pseudomonadales;Pseudomonadaceae;Pseudomonas;uncultured Pseudomonas sp.	1	4.95743e-05
Eukaryota;Amorphea;Amoebozoa;Tubulinea;Arcellinida;(Arcellinida);(Arcellinida)	1	4.95743e-05
Bacteria;Bacteroidota;Bacteroidia;Flavobacteriales;Flavobacteriaceae;Capnocytophaga;Capnocytophaga gingivalis	1	4.95743e-05
Bacteria;Firmicutes;Bacilli;Lactobacillales;Lactobacillaceae;HT002;Lactobacillus sp. oral clone HT002	1	4.95743e-05
Eukaryota;SAR;Stramenopiles;Ochrophyta;Xanthophyceae;Tribonematales;Xanthonema	1	4.95743e-05
Bacteria;Cyanobacteria;Cyanobacteriia;Chloroplast;Corethron pennatum;(Corethron pennatum);(Corethron pennatum)	1	4.95743e-05
Bacteria;Firmicutes;Bacilli;Staphylococcales;Staphylococcaceae;Staphylococcus;Staphylococcus hominis	1	4.95743e-05
Bacteria;Proteobacteria;Alphaproteobacteria;Caulobacterales;Caulobacteraceae;Brevundimonas;uncultured bacterium	1	4.95743e-05
Eukaryota;SAR;Alveolata;Dinoflagellata;Dinophyceae;Gymnodiniphycidae;Suessiaceae	1	4.95743e-05
Bacteria;Proteobacteria;Gammaproteobacteria;Pseudomonadales;Pseudomonadaceae;Pseudomonas;Pseudomonas fluorescens	1	4.95743e-05
Bacteria;Actinobacteriota;Actinobacteria;Corynebacteriales;Nocardiaceae;(Nocardiaceae);(Nocardiaceae)	1	4.95743e-05
Bacteria;Proteobacteria;Gammaproteobacteria;Enterobacterales;Alteromonadaceae;uncultured;Aestuariibacter sp. Bh22	1	4.95743e-05
Bacteria;Actinobacteriota;Actinobacteria;Propionibacteriales;Propionibacteriaceae;Cutibacterium;uncultured bacterium	1	4.95743e-05
Bacteria;Actinobacteriota;Actinobacteria;Corynebacteriales;Mycobacteriaceae;Mycobacterium;(Mycobacterium)	1	4.95743e-05
Bacteria;Proteobacteria;Gammaproteobacteria;Pseudomonadales;Cellvibrionaceae;uncultured;uncultured bacterium	1	4.95743e-05
Bacteria;Proteobacteria;Gammaproteobacteria;Burkholderiales;Neisseriaceae;Neisseria;Neisseria elongata subsp. glycolytica ATCC 29315	1	4.95743e-05
Bacteria;Firmicutes;Bacilli;Lactobacillales;Aerococcaceae;Facklamia;Facklamia hominis CCUG 36813	1	4.95743e-05
Bacteria;Bacteroidota;Bacteroidia;Flavobacteriales;Flavobacteriaceae;Capnocytophaga;Capnocytophaga sp. oral clone ASCH05	1	4.95743e-05
Bacteria;Proteobacteria;Gammaproteobacteria;Enterobacterales;Alteromonadaceae;Paraglaciecola;uncultured gamma proteobacterium	1	4.95743e-05
Bacteria;Proteobacteria;Gammaproteobacteria;Xanthomonadales;Xanthomonadaceae;Stenotrophomonas;Stenotrophomonas sp. PG16	1	4.95743e-05
Bacteria;Proteobacteria;Gammaproteobacteria;Burkholderiales;Oxalobacteraceae;Janthinobacterium;Janthinobacterium lividum	1	4.95743e-05
Bacteria;Actinobacteriota;Actinobacteria;Micrococcales;Micrococcaceae;Micrococcus;Micrococcus sp. F17(2011)	1	4.95743e-05
Bacteria;Proteobacteria;Alphaproteobacteria;Sphingomonadales;Sphingomonadaceae;Sphingobium;(Sphingobium)	1	4.95743e-05
Bacteria;Proteobacteria;Gammaproteobacteria;Enterobacterales;Alteromonadaceae;Alteromonas;Aliiglaciecola sp.	1	4.95743e-05
Bacteria;Firmicutes;Bacilli;Staphylococcales;Staphylococcaceae;Staphylococcus;Staphylococcus xylosus	1	4.95743e-05
Bacteria;Proteobacteria;Gammaproteobacteria;Xanthomonadales;Xanthomonadaceae;Stenotrophomonas;Stenotrophomonas sp. enrichment culture clone Y007	1	4.95743e-05
Bacteria;Proteobacteria;Alphaproteobacteria;Rhizobiales;Devosiaceae;Arsenicitalea;metagenome	1	4.95743e-05
Bacteria;Proteobacteria;Gammaproteobacteria;Enterobacterales;Vibrionaceae;Vibrio;uncultured Shewanella sp.	1	4.95743e-05
Bacteria;Proteobacteria;Gammaproteobacteria;Enterobacterales;Alteromonadaceae;uncultured;uncultured Alteromonas sp.	1	4.95743e-05
Bacteria;Actinobacteriota;Actinobacteria;Corynebacteriales;Nocardiaceae;Gordonia;Gordonia polyisoprenivorans NBRC 16320 = JCM 10675	1	4.95743e-05
Eukaryota;Archaeplastida;Chloroplastida;Chlorophyta;Chlorophyceae;Sphaeropleales;Coelastrella	1	4.95743e-05
Bacteria;Actinobacteriota;Actinobacteria;Corynebacteriales;Corynebacteriaceae;Corynebacterium;Corynebacterium glyciniphilum AJ 3170	1	4.95743e-05
Bacteria;Actinobacteriota;Actinobacteria;Corynebacteriales;Corynebacteriaceae;Lawsonella;Lawsonella clevelandensis	1	4.95743e-05
Bacteria;Proteobacteria;Gammaproteobacteria;Xanthomonadales;Xanthomonadaceae;Lysobacter;(Lysobacter)	1	4.95743e-05
Bacteria;Firmicutes;Bacilli;Lactobacillales;Lactobacillaceae;Lactobacillus;(Lactobacillus)	1	4.95743e-05
Bacteria;Proteobacteria;Gammaproteobacteria;Pseudomonadales;Pseudomonadaceae;Pseudomonas;Pseudomonas syringae pv. actinidiae ICMP 19102	1	4.95743e-05
Bacteria;Proteobacteria;Gammaproteobacteria;Enterobacterales;Alteromonadaceae;Paraglaciecola;uncultured bacterium	1	4.95743e-05
Bacteria;Firmicutes;Bacilli;Staphylococcales;Staphylococcaceae;Staphylococcus;uncultured Staphylococcus sp.	1	4.95743e-05
Bacteria;Proteobacteria;Gammaproteobacteria;Enterobacterales;Aeromonadaceae;Oceanisphaera;Oceanisphaera avium	1	4.95743e-05
Bacteria;Proteobacteria;Gammaproteobacteria;Enterobacterales;Alteromonadaceae;Alteromonas;bacterium G25-1	1	4.95743e-05
Bacteria;Cyanobacteria;Cyanobacteriia;Chloroplast;Biddulphia tridens;(Biddulphia tridens);(Biddulphia tridens)	1	4.95743e-05
Bacteria;Proteobacteria;Gammaproteobacteria;Burkholderiales;Neisseriaceae;Kingella;Kingella oralis ATCC 51147	1	4.95743e-05
Eukaryota;SAR;Alveolata;Dinoflagellata;Dinophyceae;uncultured;uncultured eukaryote	1	4.95743e-05
Bacteria;Firmicutes;Negativicutes;Veillonellales-Selenomonadales;Selenomonadaceae;Selenomonas;(Selenomonas)	1	4.95743e-05
Bacteria;Proteobacteria;Gammaproteobacteria;Burkholderiales;Comamonadaceae;Tepidimonas;(Tepidimonas)	1	4.95743e-05
Bacteria;Actinobacteriota;Actinobacteria;Propionibacteriales;Propionibacteriaceae;Pseudopropionibacterium;Pseudopropionibacterium sp. Marseille-P6184	1	4.95743e-05
Bacteria;Proteobacteria;Gammaproteobacteria;Pseudomonadales;Pseudomonadaceae;Pseudomonas;Spumella sp. AR4D6	1	4.95743e-05
Bacteria;Proteobacteria;Alphaproteobacteria;Caulobacterales;Caulobacteraceae;Brevundimonas;Brevundimonas sp. Tibet-IBa1	1	4.95743e-05
Bacteria;Bacteroidota;Bacteroidia;Bacteroidales;Prevotellaceae;Prevotella;Prevotella corporis	1	4.95743e-05
Bacteria;Actinobacteriota;Actinobacteria;Micrococcales;Microbacteriaceae;Agromyces;(Agromyces)	1	4.95743e-05
Bacteria;Proteobacteria;Gammaproteobacteria;Enterobacterales;Alteromonadaceae;Alteromonas;Alteromonas sp. NJSX19	1	4.95743e-05
Bacteria;Cyanobacteria;Cyanobacteriia;Chloroplast;Haslea crucigera;(Haslea crucigera);(Haslea crucigera)	1	4.95743e-05
Bacteria;Proteobacteria;Gammaproteobacteria;Enterobacterales;Pasteurellaceae;Haemophilus;uncultured bacterium	1	4.95743e-05
Bacteria;Proteobacteria;Gammaproteobacteria;Burkholderiales;Burkholderiaceae;Lautropia;Lautropia mirabilis ATCC 51599	1	4.95743e-05
Eukaryota;SAR;Stramenopiles;Peronosporomycetes;Phytophthora;Phytophthora nicotianae;(Phytophthora nicotianae)	1	4.95743e-05
Bacteria;Actinobacteriota;Actinobacteria;Actinomycetales;Actinomycetaceae;Actinomyces;Schaalia odontolytica	1	4.95743e-05
Bacteria;Proteobacteria;Gammaproteobacteria;Enterobacterales;Alteromonadaceae;uncultured;uncultured Alteromonadaceae bacterium	1	4.95743e-05
Bacteria;Cyanobacteria;Cyanobacteriia;Chloroplast;Triparma laevis;(Triparma laevis);(Triparma laevis)	1	4.95743e-05
Bacteria;Actinobacteriota;Actinobacteria;Corynebacteriales;(Corynebacteriales);(Corynebacteriales);(Corynebacteriales)	1	4.95743e-05
Bacteria;Bacteroidota;Bacteroidia;Flavobacteriales;Weeksellaceae;Chryseobacterium;(Chryseobacterium)	1	4.95743e-05
Bacteria;Actinobacteriota;Actinobacteria;Micrococcales;Micrococcaceae;Kocuria;Kocuria sp. BT304	1	4.95743e-05

### Sheet: S10_0h phyloFlash NTU abundance
Silva_classification	Read_abundance	Percentage
Eukaryota;SAR;Stramenopiles;Ochrophyta;Diatomea;Bacillariophytina;Mediophyceae	1592917	38.2579
Bacteria;Proteobacteria;Gammaproteobacteria;Enterobacterales;Alteromonadaceae;Alteromonas;(Alteromonas)	538541	12.9344
Bacteria;Cyanobacteria;Cyanobacteriia;Chloroplast;(Chloroplast);(Chloroplast);(Chloroplast)	512476	12.3084
Bacteria;Proteobacteria;Gammaproteobacteria;Enterobacterales;Alteromonadaceae;Alteromonas;uncultured Alteromonas sp.	207929	4.99393
Bacteria;Cyanobacteria;Cyanobacteriia;Chloroplast;uncultured bacterium;(uncultured bacterium);(uncultured bacterium)	188980	4.53883
Bacteria;Proteobacteria;Gammaproteobacteria;Enterobacterales;Alteromonadaceae;Alteromonas;hydrothermal vent metagenome	186318	4.47489
Bacteria;Cyanobacteria;Cyanobacteriia;Chloroplast;Lauderia borealis;(Lauderia borealis);(Lauderia borealis)	141225	3.39187
Bacteria;Proteobacteria;Gammaproteobacteria;Enterobacterales;Alteromonadaceae;Alteromonas;Alteromonas macleodii	104561	2.51129
Bacteria;Proteobacteria;Gammaproteobacteria;Enterobacterales;Alteromonadaceae;Alteromonas;uncultured gamma proteobacterium DCM-ATT-9	103142	2.47721
Bacteria;Proteobacteria;Gammaproteobacteria;Enterobacterales;Alteromonadaceae;Alteromonas;Alteromonas mediterranea DE	75973	1.82468
Bacteria;Cyanobacteria;Cyanobacteriia;Chloroplast;uncultured marine eukaryote;(uncultured marine eukaryote);(uncultured marine eukaryote)	63943	1.53575
Bacteria;Proteobacteria;Gammaproteobacteria;Enterobacterales;Alteromonadaceae;(Alteromonadaceae);(Alteromonadaceae)	63322	1.52084
Bacteria;Proteobacteria;Gammaproteobacteria;Nitrosococcales;Methylophagaceae;Methylophaga;Saccharina japonica	59511	1.42931
Bacteria;Proteobacteria;Gammaproteobacteria;(Gammaproteobacteria);(Gammaproteobacteria);(Gammaproteobacteria);(Gammaproteobacteria)	57495	1.38089
Bacteria;Proteobacteria;Gammaproteobacteria;Enterobacterales;Alteromonadaceae;Alteromonas;uncultured bacterium	53006	1.27307
Bacteria;Cyanobacteria;Cyanobacteriia;Chloroplast;bacterium enrichment culture clone B160(2011);(bacterium enrichment culture clone B160(2011));(bacterium enrichment culture clone B160(2011))	49696	1.19357
Bacteria;Cyanobacteria;Cyanobacteriia;Chloroplast;freshwater sediment metagenome;(freshwater sediment metagenome);(freshwater sediment metagenome)	39103	0.939156
Bacteria;Proteobacteria;Gammaproteobacteria;Enterobacterales;Alteromonadaceae;Alteromonas;Alteromonas australica	16670	0.400372
Bacteria;Proteobacteria;Gammaproteobacteria;Enterobacterales;Alteromonadaceae;Alteromonas;uncultured Alteromonadaceae bacterium	14222	0.341577
Bacteria;Cyanobacteria;Cyanobacteriia;Chloroplast;uncultured diatom;(uncultured diatom);(uncultured diatom)	9263	0.222474
Bacteria;Proteobacteria;Gammaproteobacteria;Enterobacterales;Alteromonadaceae;Alteromonas;Alteromonas macleodii str. 'Black Sea 11'	6228	0.149581
Bacteria;Proteobacteria;Gammaproteobacteria;Enterobacterales;Alteromonadaceae;Alteromonas;bacterium L188S.115	5472	0.131424
Eukaryota;(Eukaryota);(Eukaryota);(Eukaryota);(Eukaryota);(Eukaryota);(Eukaryota)	5392	0.129502
Eukaryota;SAR;(SAR);(SAR);(SAR);(SAR);(SAR)	4734	0.113699
Bacteria;Proteobacteria;Gammaproteobacteria;Enterobacterales;Alteromonadaceae;Agaribacter;Idiomarina sp. 5.13	4571	0.109784
Bacteria;Cyanobacteria;Cyanobacteriia;Chloroplast;Coscinodiscus radiatus;(Coscinodiscus radiatus);(Coscinodiscus radiatus)	3784	0.0908822
Bacteria;Cyanobacteria;Cyanobacteriia;Chloroplast;Thalassiosira gravida;(Thalassiosira gravida);(Thalassiosira gravida)	3715	0.089225
Bacteria;Cyanobacteria;Cyanobacteriia;Chloroplast;Roundia cardiophora;(Roundia cardiophora);(Roundia cardiophora)	3701	0.0888888
Bacteria;Proteobacteria;Gammaproteobacteria;Enterobacterales;Alteromonadaceae;Alteromonas;uncultured gamma proteobacterium	3505	0.0841813
Bacteria;Cyanobacteria;Cyanobacteriia;Chloroplast;Cerataulina daemon;(Cerataulina daemon);(Cerataulina daemon)	3499	0.0840372
Bacteria;Cyanobacteria;Cyanobacteriia;Chloroplast;Plagiogrammopsis vanheurckii;(Plagiogrammopsis vanheurckii);(Plagiogrammopsis vanheurckii)	3013	0.0723647
Bacteria;Proteobacteria;Gammaproteobacteria;Enterobacterales;Alteromonadaceae;Alteromonas;uncultured gamma proteobacterium DCM-ATT-18	2407	0.0578101
Bacteria;Proteobacteria;Gammaproteobacteria;Enterobacterales;Alteromonadaceae;Alteromonas;bacterium L188S.608	2119	0.0508931
Eukaryota;SAR;Stramenopiles;Ochrophyta;Diatomea;Bacillariophytina;(Bacillariophytina)	2044	0.0490918
Bacteria;Proteobacteria;Gammaproteobacteria;Enterobacterales;Alteromonadaceae;Alteromonas;Alteromonas mediterranea 615	1784	0.0428472
Bacteria;Proteobacteria;Gammaproteobacteria;Enterobacterales;Alteromonadaceae;uncultured;uncultured bacterium	1616	0.0388123
Bacteria;Cyanobacteria;Cyanobacteriia;Chloroplast;Cyclotella sp. L04_2;(Cyclotella sp. L04_2);(Cyclotella sp. L04_2)	1558	0.0374193
Bacteria;Proteobacteria;Gammaproteobacteria;Enterobacterales;Alteromonadaceae;Aestuariibacter;uncultured bacterium	1418	0.0340568
Bacteria;Cyanobacteria;Cyanobacteriia;Chloroplast;Asterionellopsis glacialis;(Asterionellopsis glacialis);(Asterionellopsis glacialis)	1417	0.0340328
Bacteria;Proteobacteria;Gammaproteobacteria;Enterobacterales;Alteromonadaceae;Alteromonas;bacterium L188S.179	1336	0.0320874
Bacteria;Proteobacteria;Gammaproteobacteria;Enterobacterales;Alteromonadaceae;Alteromonas;Alteromonas mediterranea U8	1210	0.0290612
Eukaryota;SAR;Stramenopiles;Ochrophyta;Diatomea;Bacillariophytina;Bacillariophyceae	1132	0.0271878
Bacteria;Proteobacteria;Gammaproteobacteria;Enterobacterales;Alteromonadaceae;Alteromonas;Alteromonas sp.	1045	0.0250983
Bacteria;(Bacteria);(Bacteria);(Bacteria);(Bacteria);(Bacteria);(Bacteria)	930	0.0223363
Bacteria;Cyanobacteria;Cyanobacteriia;Chloroplast;Detonula confervacea;(Detonula confervacea);(Detonula confervacea)	923	0.0221682
Bacteria;Proteobacteria;Gammaproteobacteria;Enterobacterales;Alteromonadaceae;uncultured;Alteromonas sp. RKMC-009	866	0.0207992
Eukaryota;Amorphea;Amoebozoa;Discosea;Flabellinia;Vannellida;Platyamoeba	793	0.0190459
Bacteria;Proteobacteria;Gammaproteobacteria;Enterobacterales;(Enterobacterales);(Enterobacterales);(Enterobacterales)	770	0.0184935
Bacteria;Cyanobacteria;Cyanobacteriia;Chloroplast;Skeletonema pseudocostatum;(Skeletonema pseudocostatum);(Skeletonema pseudocostatum)	765	0.0183734
Bacteria;Proteobacteria;Gammaproteobacteria;Enterobacterales;Alteromonadaceae;Salinimonas;uncultured bacterium	585	0.0140502
Bacteria;Cyanobacteria;Cyanobacteriia;Chloroplast;Thalassiosira oceanica CCMP1005;(Thalassiosira oceanica CCMP1005);(Thalassiosira oceanica CCMP1005)	579	0.0139061
Bacteria;Proteobacteria;Gammaproteobacteria;Enterobacterales;Alteromonadaceae;Alteromonas;uncultured gamma proteobacterium SUR-ATT-13	564	0.0135459
Bacteria;Proteobacteria;Gammaproteobacteria;Burkholderiales;Rhodocyclaceae;Candidatus Accumulibacter;uncultured Denitratisoma sp.	518	0.0124411
Bacteria;Proteobacteria;Gammaproteobacteria;Enterobacterales;Alteromonadaceae;Alteromonas;biphenyl-degrading bacterium BP-PH	487	0.0116965
Bacteria;Proteobacteria;Gammaproteobacteria;Enterobacterales;Alteromonadaceae;Alteromonas;uncultured gamma proteobacterium DCM-ATT-2	482	0.0115764
Bacteria;Cyanobacteria;Cyanobacteriia;Chloroplast;uncultured cyanobacterium;(uncultured cyanobacterium);(uncultured cyanobacterium)	441	0.0105917
Eukaryota;SAR;Stramenopiles;Ochrophyta;(Ochrophyta);(Ochrophyta);(Ochrophyta)	363	0.00871835
Bacteria;Actinobacteriota;Actinobacteria;Micrococcales;Microbacteriaceae;Microbacterium;(Microbacterium)	348	0.00835809
Eukaryota;SAR;Stramenopiles;(Stramenopiles);(Stramenopiles);(Stramenopiles);(Stramenopiles)	317	0.00761355
Bacteria;Proteobacteria;Gammaproteobacteria;Enterobacterales;Alteromonadaceae;Alteromonas;uncultured gamma proteobacterium 400m-ATT-1	228	0.00547599
Eukaryota;SAR;Alveolata;uncultured;uncultured eukaryote;(uncultured eukaryote);(uncultured eukaryote)	215	0.00516376
Eukaryota;Amorphea;Obazoa;Opisthokonta;Nucletmycea;Fungi;Dikarya	197	0.00473145
Bacteria;Proteobacteria;Gammaproteobacteria;Enterobacterales;Colwelliaceae;Colwellia;uncultured bacterium	181	0.00434717
Eukaryota;SAR;Stramenopiles;Ochrophyta;Diatomea;(Diatomea);(Diatomea)	175	0.00420306
Bacteria;Proteobacteria;Gammaproteobacteria;Pseudomonadales;Pseudomonadaceae;Pseudomonas;uncultured bacterium	173	0.00415503
Bacteria;Cyanobacteria;Cyanobacteriia;(Cyanobacteriia);(Cyanobacteriia);(Cyanobacteriia);(Cyanobacteriia)	163	0.00391485
Eukaryota;SAR;Alveolata;Protalveolata;Syndiniales;Syndiniales Group I;uncultured marine eukaryote	159	0.00381878
Bacteria;Proteobacteria;Gammaproteobacteria;Enterobacterales;Alteromonadaceae;Alteromonas;uncultured bacterium HF4000_16C08	152	0.00365066
Bacteria;Cyanobacteria;Cyanobacteriia;Chloroplast;Nonionella stella;(Nonionella stella);(Nonionella stella)	145	0.00348254
Bacteria;Cyanobacteria;Cyanobacteriia;Chloroplast;Bacillaria paxillifer;(Bacillaria paxillifer);(Bacillaria paxillifer)	144	0.00345852
Bacteria;Cyanobacteria;Cyanobacteriia;Chloroplast;Virgulinella fragilis;(Virgulinella fragilis);(Virgulinella fragilis)	141	0.00338647
Bacteria;Cyanobacteria;Cyanobacteriia;Chloroplast;uncultured prokaryote;(uncultured prokaryote);(uncultured prokaryote)	140	0.00336245
Bacteria;Desulfobacterota;Desulfuromonadia;Desulfuromonadales;Geopsychrobacteraceae;Geopsychrobacter;uncultured delta proteobacterium	137	0.0032904
Bacteria;Cyanobacteria;Cyanobacteriia;Chloroplast;Thalassiosira pseudonana;(Thalassiosira pseudonana);(Thalassiosira pseudonana)	134	0.00321834
Eukaryota;SAR;Stramenopiles;Ochrophyta;Diatomea;ME-Euk-FW10;uncultured eukaryote	123	0.00295415
Bacteria;Proteobacteria;Gammaproteobacteria;Enterobacterales;Alteromonadaceae;uncultured;(uncultured)	123	0.00295415
Bacteria;Proteobacteria;Gammaproteobacteria;Pseudomonadales;Alcanivoracaceae1;Alcanivorax;uncultured bacterium	121	0.00290612
Bacteria;Cyanobacteria;Cyanobacteriia;Chloroplast;Chaetoceros affinis;(Chaetoceros affinis);(Chaetoceros affinis)	114	0.00273799
Bacteria;Actinobacteriota;Actinobacteria;Micrococcales;Micrococcaceae;(Micrococcaceae);(Micrococcaceae)	112	0.00268996
Bacteria;Proteobacteria;Gammaproteobacteria;Enterobacterales;Vibrionaceae;Photobacterium;Photobacterium gaetbulicola Gung47	110	0.00264192
Bacteria;Cyanobacteria;Cyanobacteriia;Chloroplast;uncultured phototrophic eukaryote;(uncultured phototrophic eukaryote);(uncultured phototrophic eukaryote)	108	0.00259389
Bacteria;Proteobacteria;Gammaproteobacteria;Enterobacterales;Alteromonadaceae;Alteromonas;Alteromonas naphthalenivorans	107	0.00256987
Bacteria;Proteobacteria;Gammaproteobacteria;Enterobacterales;Alteromonadaceae;Aliiglaciecola;uncultured bacterium	106	0.00254585
Bacteria;Proteobacteria;Gammaproteobacteria;Enterobacterales;Alteromonadaceae;Alteromonas;uncultured gamma proteobacterium 400m-ATT-24	98	0.00235371
Bacteria;Cyanobacteria;Cyanobacteriia;Chloroplast;Acanthoceras zachariasii;(Acanthoceras zachariasii);(Acanthoceras zachariasii)	98	0.00235371
Bacteria;Proteobacteria;Gammaproteobacteria;Enterobacterales;Idiomarinaceae;Idiomarina;uncultured bacterium	93	0.00223363
Bacteria;Proteobacteria;Gammaproteobacteria;Enterobacterales;Alteromonadaceae;Alteromonas;Alteromonas sp. H86	91	0.00218559
Bacteria;Cyanobacteria;Cyanobacteriia;Chloroplast;Fistulifera solaris;(Fistulifera solaris);(Fistulifera solaris)	85	0.00204149
Bacteria;Proteobacteria;Gammaproteobacteria;Enterobacterales;Alteromonadaceae;Alteromonas;Alteromonas mediterranea MED64	82	0.00196943
Bacteria;Cyanobacteria;Cyanobacteriia;Chloroplast;Skeletonema costatum;(Skeletonema costatum);(Skeletonema costatum)	81	0.00194542
Bacteria;Proteobacteria;(Proteobacteria);(Proteobacteria);(Proteobacteria);(Proteobacteria);(Proteobacteria)	79	0.00189738
Bacteria;Cyanobacteria;Cyanobacteriia;Chloroplast;Lithodesmium undulatum;(Lithodesmium undulatum);(Lithodesmium undulatum)	71	0.00170524
Bacteria;Actinobacteriota;Actinobacteria;Micrococcales;Microbacteriaceae;(Microbacteriaceae);(Microbacteriaceae)	70	0.00168122
Bacteria;Actinobacteriota;Actinobacteria;Micrococcales;Micrococcaceae;Arthrobacter;(Arthrobacter)	67	0.00160917
Bacteria;Bacteroidota;Bacteroidia;Flavobacteriales;Flavobacteriaceae;Flavobacterium;(Flavobacterium)	66	0.00158515
Bacteria;Proteobacteria;Gammaproteobacteria;Enterobacterales;Alteromonadaceae;uncultured;uncultured Aestuariibacter sp.	66	0.00158515
Bacteria;Proteobacteria;Gammaproteobacteria;Enterobacterales;Alteromonadaceae;uncultured bacterium;(uncultured bacterium)	64	0.00153712
Bacteria;Actinobacteriota;Actinobacteria;Micrococcales;Micrococcaceae;Glutamicibacter;(Glutamicibacter)	64	0.00153712
Eukaryota;Amorphea;Obazoa;Opisthokonta;Holozoa;Choanozoa;Metazoa	63	0.0015131
Bacteria;Proteobacteria;Gammaproteobacteria;Pseudomonadales;(Pseudomonadales);(Pseudomonadales);(Pseudomonadales)	62	0.00148908
Eukaryota;SAR;Stramenopiles;Peronosporomycetes;Phytophthora;Phytophthora infestans T30-4;(Phytophthora infestans T30-4)	62	0.00148908
Bacteria;Proteobacteria;Gammaproteobacteria;Pseudomonadales;Marinobacteraceae;Marinobacter;uncultured bacterium	61	0.00146507
Bacteria;Actinobacteriota;Actinobacteria;Micrococcales;Microbacteriaceae;Microbacterium;Microbacterium sp. PAMC 28756	60	0.00144105
Bacteria;Proteobacteria;Gammaproteobacteria;Pseudomonadales;Pseudomonadaceae;Pseudomonas;(Pseudomonas)	58	0.00139301
Bacteria;Proteobacteria;Gammaproteobacteria;Enterobacterales;Alteromonadaceae;Alteromonas;uncultured gamma proteobacterium SUR-ATT-8	57	0.001369
Bacteria;Proteobacteria;Gammaproteobacteria;Enterobacterales;Alteromonadaceae;Alteromonas;uncultured proteobacterium	56	0.00134498
Bacteria;Actinobacteriota;Actinobacteria;Propionibacteriales;Nocardioidaceae;Nocardioides;(Nocardioides)	55	0.00132096
Bacteria;Proteobacteria;Gammaproteobacteria;Pseudomonadales;Halomonadaceae;Halomonas;uncultured bacterium	54	0.00129694
Eukaryota;Amorphea;(Amorphea);(Amorphea);(Amorphea);(Amorphea);(Amorphea)	54	0.00129694
Bacteria;Proteobacteria;Gammaproteobacteria;Enterobacterales;Alteromonadaceae;Salinimonas;Salinimonas sp. N102	54	0.00129694
Bacteria;Proteobacteria;Gammaproteobacteria;Enterobacterales;Alteromonadaceae;XY-R5;uncultured bacterium	53	0.00127293
Bacteria;Proteobacteria;Gammaproteobacteria;Xanthomonadales;Rhodanobacteraceae;Rhodanobacter;(Rhodanobacter)	52	0.00124891
Bacteria;Actinobacteriota;Actinobacteria;Micrococcales;Micrococcaceae;Glutamicibacter;Glutamicibacter nicotianae	50	0.00120087
Bacteria;Actinobacteriota;Actinobacteria;Micrococcales;Microbacteriaceae;Microbacterium;metagenome	50	0.00120087
Eukaryota;SAR;Alveolata;Ciliophora;Intramacronucleata;Spirotrichea;Oligotrichia	49	0.00117686
Bacteria;Proteobacteria;Gammaproteobacteria;Xanthomonadales;Rhodanobacteraceae;Rhodanobacter;Rhodanobacter fulvus Jip2	49	0.00117686
Bacteria;Cyanobacteria;Cyanobacteriia;Chloroplast;Diatoma tenuis;(Diatoma tenuis);(Diatoma tenuis)	49	0.00117686
Bacteria;Cyanobacteria;Cyanobacteriia;Chloroplast;Chaetoceros sp. C134;(Chaetoceros sp. C134);(Chaetoceros sp. C134)	47	0.00112882
Bacteria;Proteobacteria;Gammaproteobacteria;Enterobacterales;Alteromonadaceae;Paraglaciecola;Paraglaciecola psychrophila 170	46	0.0011048
Bacteria;Proteobacteria;Gammaproteobacteria;Enterobacterales;Alteromonadaceae;Alteromonas;uncultured gamma proteobacterium 400m-ATT-20	43	0.00103275
Bacteria;Proteobacteria;Gammaproteobacteria;Enterobacterales;Alteromonadaceae;Alteromonas;Alteromonas sp. AODO12	42	0.00100873
Bacteria;Proteobacteria;Gammaproteobacteria;Enterobacterales;Alteromonadaceae;Alteromonas;uncultured gamma proteobacterium 400m-ATT-25	42	0.00100873
Bacteria;Actinobacteriota;Actinobacteria;Micrococcales;Microbacteriaceae;Microbacterium;Microbacterium sp.	41	0.000984717
Bacteria;Proteobacteria;Gammaproteobacteria;Enterobacterales;Alteromonadaceae;Paraglaciecola;Paraglaciecola hydrolytica	39	0.000936682
Bacteria;Actinobacteriota;Actinobacteria;Micrococcales;Microbacteriaceae;Microbacterium;uncultured bacterium	37	0.000888647
Bacteria;Cyanobacteria;Cyanobacteriia;Chloroplast;Delphineis sp. CCMP1095;(Delphineis sp. CCMP1095);(Delphineis sp. CCMP1095)	36	0.00086463
Bacteria;Proteobacteria;Gammaproteobacteria;Burkholderiales;Comamonadaceae;(Comamonadaceae);(Comamonadaceae)	36	0.00086463
Bacteria;Cyanobacteria;Cyanobacteriia;Chloroplast;seawater metagenome;(seawater metagenome);(seawater metagenome)	35	0.000840612
Bacteria;Actinobacteriota;Actinobacteria;Micrococcales;(Micrococcales);(Micrococcales);(Micrococcales)	35	0.000840612
Bacteria;Actinobacteriota;Actinobacteria;Micrococcales;Microbacteriaceae;Microbacterium;Microbacterium testaceum StLB037	32	0.00076856
Bacteria;Cyanobacteria;Cyanobacteriia;Chloroplast;museum specimen metagenome;(museum specimen metagenome);(museum specimen metagenome)	30	0.000720525
Bacteria;Proteobacteria;Gammaproteobacteria;Enterobacterales;Colwelliaceae;uncultured;uncultured bacterium	30	0.000720525
Bacteria;Proteobacteria;Gammaproteobacteria;Enterobacterales;Colwelliaceae;Colwellia;uncultured Colwellia sp.	30	0.000720525
Bacteria;Firmicutes;Bacilli;Lactobacillales;Streptococcaceae;Lactococcus;Lactococcus sp. M15	28	0.00067249
Eukaryota;SAR;Stramenopiles;Hyphochytriomycetes;Hyphochytriales;uncultured stramenopile;(uncultured stramenopile)	28	0.00067249
Bacteria;Proteobacteria;Gammaproteobacteria;Burkholderiales;Alcaligenaceae;Castellaniella;Alcaligenes sp. Ic4	27	0.000648472
Bacteria;Cyanobacteria;Cyanobacteriia;Cyanobacteriales;Nostocaceae;uncultured bacterium;(uncultured bacterium)	27	0.000648472
Bacteria;Cyanobacteria;Cyanobacteriia;Chloroplast;Licmophora sp.;(Licmophora sp.);(Licmophora sp.)	26	0.000624455
Bacteria;Proteobacteria;Gammaproteobacteria;Burkholderiales;Alcaligenaceae;Castellaniella;uncultured bacterium	26	0.000624455
Bacteria;Proteobacteria;Gammaproteobacteria;Enterobacterales;Alteromonadaceae;Alteromonas;Alteromonas sp. YTW-10	26	0.000624455
Bacteria;Proteobacteria;Gammaproteobacteria;Enterobacterales;Alteromonadaceae;Aliiglaciecola;Aliiglaciecola litoralis	24	0.00057642
Bacteria;Bacteroidota;Bacteroidia;Sphingobacteriales;Sphingobacteriaceae;Sphingobacterium;(Sphingobacterium)	24	0.00057642
Bacteria;Proteobacteria;Gammaproteobacteria;Enterobacterales;Alteromonadaceae;Alteromonas;uncultured gamma proteobacterium 400m-ATT-5	23	0.000552402
Bacteria;Actinobacteriota;Actinobacteria;Micrococcales;Micrococcaceae;Glutamicibacter;Glutamicibacter sp.	23	0.000552402
Bacteria;Proteobacteria;Gammaproteobacteria;Enterobacterales;Alteromonadaceae;Alteromonas;Alteromonas genovensis	23	0.000552402
Eukaryota;SAR;Alveolata;(Alveolata);(Alveolata);(Alveolata);(Alveolata)	23	0.000552402
Bacteria;Proteobacteria;Gammaproteobacteria;Enterobacterales;Alteromonadaceae;Alteromonas;Alteromonas sp. AHO2	22	0.000528385
Bacteria;Proteobacteria;Gammaproteobacteria;Pseudomonadales;Pseudomonadaceae;Pseudomonas;Stenotrophomonas rhizophila	21	0.000504367
Bacteria;Proteobacteria;Gammaproteobacteria;Pseudomonadales;Moraxellaceae;Acinetobacter;(Acinetobacter)	21	0.000504367
Bacteria;Bacteroidota;Bacteroidia;Flavobacteriales;Crocinitomicaceae;Fluviicola;uncultured bacterium	21	0.000504367
Bacteria;Proteobacteria;Gammaproteobacteria;Burkholderiales;Comamonadaceae;Comamonas;uncultured Comamonas sp.	20	0.00048035
Bacteria;Actinobacteriota;Actinobacteria;Micrococcales;Micrococcaceae;Arthrobacter;Arthrobacter sp. PAMC 25486	20	0.00048035
Bacteria;Cyanobacteria;Cyanobacteriia;Chloroplast;Pseudo-nitzschia multiseries;(Pseudo-nitzschia multiseries);(Pseudo-nitzschia multiseries)	20	0.00048035
Bacteria;Proteobacteria;Gammaproteobacteria;Enterobacterales;Alteromonadaceae;uncultured;uncultured gamma proteobacterium CHAB-V-29	19	0.000456332
Bacteria;Bacteroidota;Bacteroidia;Flavobacteriales;Weeksellaceae;Chryseobacterium;(Chryseobacterium)	19	0.000456332
Bacteria;Cyanobacteria;Cyanobacteriia;Chloroplast;Eunotogramma sp.;(Eunotogramma sp.);(Eunotogramma sp.)	19	0.000456332
Eukaryota;SAR;Alveolata;Ciliophora;Intramacronucleata;Spirotrichea;Hypotrichia	19	0.000456332
Bacteria;Proteobacteria;Gammaproteobacteria;Enterobacterales;Alteromonadaceae;Glaciecola;Glaciecola punicea ACAM 611	19	0.000456332
Eukaryota;SAR;Stramenopiles;Ochrophyta;Chrysophyceae;Ochromonadales;Paraphysomonas	19	0.000456332
Bacteria;Actinobacteriota;Actinobacteria;Propionibacteriales;Propionibacteriaceae;Aestuariimicrobium;(Aestuariimicrobium)	18	0.000432315
Eukaryota;SAR;Alveolata;Ciliophora;Intramacronucleata;Spirotrichea;Choreotrichia	18	0.000432315
Bacteria;Actinobacteriota;Actinobacteria;Propionibacteriales;Nocardioidaceae;Nocardioides;uncultured bacterium	18	0.000432315
Bacteria;Proteobacteria;Alphaproteobacteria;Rhizobiales;Xanthobacteraceae;Bradyrhizobium;(Bradyrhizobium)	18	0.000432315
Bacteria;Proteobacteria;Gammaproteobacteria;Xanthomonadales;Rhodanobacteraceae;Rhodanobacter;Rhodanobacter sp. OR92	17	0.000408297
Bacteria;Proteobacteria;Gammaproteobacteria;Arenicellales;Arenicellaceae;uncultured;uncultured bacterium	17	0.000408297
Bacteria;Proteobacteria;Gammaproteobacteria;Enterobacterales;Alteromonadaceae;Alteromonas;Alteromonas sp. SKUK MB1007	17	0.000408297
Bacteria;Proteobacteria;Gammaproteobacteria;Enterobacterales;Alteromonadaceae;Alteromonas;bacterium L188S.95	17	0.000408297
Bacteria;Cyanobacteria;Cyanobacteriia;Chloroplast;Rhizosolenia imbricata;(Rhizosolenia imbricata);(Rhizosolenia imbricata)	16	0.00038428
Bacteria;Proteobacteria;Gammaproteobacteria;Pseudomonadales;Nitrincolaceae;Neptunomonas;bacterium endosymbiont of Osedax mucofloris	16	0.00038428
Bacteria;Proteobacteria;Gammaproteobacteria;Burkholderiales;Comamonadaceae;Comamonas;(Comamonas)	16	0.00038428
Bacteria;Cyanobacteria;Cyanobacteriia;Chloroplast;unidentified marine eubacterium;(unidentified marine eubacterium);(unidentified marine eubacterium)	16	0.00038428
Eukaryota;SAR;Alveolata;Protalveolata;Syndiniales;Syndiniales Group I;uncultured eukaryote	15	0.000360262
Bacteria;Proteobacteria;Gammaproteobacteria;Enterobacterales;Alteromonadaceae;Aestuariibacter;Aestuariibacter sp. ES3A-B772	15	0.000360262
Bacteria;Proteobacteria;Gammaproteobacteria;Pseudomonadales;Pseudomonadaceae;Pseudomonas;Pseudomonas putida	15	0.000360262
Eukaryota;SAR;Rhizaria;Cercozoa;Thecofilosea;uncultured;uncultured eukaryote	15	0.000360262
Eukaryota;SAR;Stramenopiles;Ochrophyta;Phaeophyceae;Dictyotales;Padina	15	0.000360262
Bacteria;Proteobacteria;Gammaproteobacteria;Burkholderiales;Alcaligenaceae;Castellaniella;(Castellaniella)	15	0.000360262
Bacteria;Cyanobacteria;Cyanobacteriia;Chloroplast;Eucampia antarctica;(Eucampia antarctica);(Eucampia antarctica)	14	0.000336245
Bacteria;Cyanobacteria;Cyanobacteriia;Chloroplast;uncultured beta proteobacterium;(uncultured beta proteobacterium);(uncultured beta proteobacterium)	14	0.000336245
Bacteria;Actinobacteriota;Actinobacteria;Micrococcales;Micrococcaceae;Arthrobacter;Arthrobacter sp. F7	14	0.000336245
Eukaryota;SAR;Stramenopiles;Ochrophyta;Diatomea;Coscinodiscophytina;Fragilariales	14	0.000336245
Bacteria;Cyanobacteria;Cyanobacteriia;Chloroplast;Leptocylindrus danicus;(Leptocylindrus danicus);(Leptocylindrus danicus)	14	0.000336245
Bacteria;Cyanobacteria;Cyanobacteriia;Chloroplast;Asterionella formosa;(Asterionella formosa);(Asterionella formosa)	13	0.000312227
Bacteria;Actinobacteriota;Actinobacteria;Micrococcales;Micrococcaceae;Arthrobacter;Arthrobacter pascens	13	0.000312227
Bacteria;Cyanobacteria;Cyanobacteriia;Chloroplast;Thalassiosira nordenskioeldii;(Thalassiosira nordenskioeldii);(Thalassiosira nordenskioeldii)	13	0.000312227
Bacteria;Proteobacteria;Gammaproteobacteria;Enterobacterales;Alteromonadaceae;Alteromonas;Alteromonas sp. NJSS39	13	0.000312227
Bacteria;Proteobacteria;Gammaproteobacteria;Enterobacterales;Alteromonadaceae;Alteromonas;Alteromonas mediterranea DE1	13	0.000312227
Bacteria;Cyanobacteria;Cyanobacteriia;Chloroplast;uncultured organism;(uncultured organism);(uncultured organism)	13	0.000312227
Bacteria;Bacteroidota;Bacteroidia;Sphingobacteriales;Sphingobacteriaceae;Pedobacter;(Pedobacter)	13	0.000312227
Bacteria;Proteobacteria;Gammaproteobacteria;Enterobacterales;Alteromonadaceae;Agaribacter;uncultured bacterium	13	0.000312227
Bacteria;Proteobacteria;Gammaproteobacteria;Xanthomonadales;Rhodanobacteraceae;(Rhodanobacteraceae);(Rhodanobacteraceae)	12	0.00028821
Eukaryota;SAR;Stramenopiles;Hyphochytriomycetes;Hyphochytriales;Rhizidiomyces;Rhizidiomyces apophysatus	12	0.00028821
Bacteria;Proteobacteria;Gammaproteobacteria;Enterobacterales;Alteromonadaceae;Paraglaciecola;(Paraglaciecola)	12	0.00028821
Bacteria;Actinobacteriota;Actinobacteria;Micrococcales;Microbacteriaceae;Microbacterium;Microbacterium sp. CFH S0779	12	0.00028821
Bacteria;Cyanobacteria;Cyanobacteriia;Chloroplast;Chaetoceros muellerii;(Chaetoceros muellerii);(Chaetoceros muellerii)	12	0.00028821
Bacteria;Actinobacteriota;Actinobacteria;Propionibacteriales;Propionibacteriaceae;Aestuariimicrobium;Aestuariimicrobium kwangyangense	11	0.000264192
Eukaryota;Archaeplastida;Chloroplastida;Chlorophyta;Chlorophyceae;Sphaeropleales;Coelastrella	11	0.000264192
Bacteria;Actinobacteriota;Actinobacteria;Micrococcales;Intrasporangiaceae;(Intrasporangiaceae);(Intrasporangiaceae)	11	0.000264192
Bacteria;Cyanobacteria;Cyanobacteriia;Chloroplast;Proboscia sp.;(Proboscia sp.);(Proboscia sp.)	11	0.000264192
Bacteria;Actinobacteriota;Actinobacteria;Micrococcales;Microbacteriaceae;Microbacterium;Microbacterium saperdae	11	0.000264192
Bacteria;Actinobacteriota;Actinobacteria;Propionibacteriales;Propionibacteriaceae;Cutibacterium;(Cutibacterium)	11	0.000264192
Bacteria;Cyanobacteria;Cyanobacteriia;Chloroplast;Podosira stelligera;(Podosira stelligera);(Podosira stelligera)	10	0.000240175
Bacteria;Proteobacteria;Gammaproteobacteria;Burkholderiales;Comamonadaceae;Acidovorax;uncultured bacterium	10	0.000240175
Bacteria;Proteobacteria;Gammaproteobacteria;Enterobacterales;Alteromonadaceae;uncultured;Alteromonas sp. D	10	0.000240175
Bacteria;Actinobacteriota;Actinobacteria;Micrococcales;Micrococcaceae;Arthrobacter;Arthrobacter sp. K11	10	0.000240175
Bacteria;Proteobacteria;Gammaproteobacteria;Enterobacterales;Alteromonadaceae;Alteromonas;bacterium L188S.51	10	0.000240175
Bacteria;Actinobacteriota;Actinobacteria;Micrococcales;Intrasporangiaceae;Knoellia;(Knoellia)	10	0.000240175
Bacteria;Proteobacteria;Gammaproteobacteria;Enterobacterales;Alteromonadaceae;Alteromonas;uncultured gamma proteobacterium SUR-ATT-14	10	0.000240175
Eukaryota;SAR;Alveolata;Dinoflagellata;Dinophyceae;uncultured;uncultured eukaryote	10	0.000240175
Bacteria;Actinobacteriota;Actinobacteria;Micrococcales;Intrasporangiaceae;Knoellia;Knoellia sp. Soil729	10	0.000240175
Bacteria;Proteobacteria;Gammaproteobacteria;Enterobacterales;Enterobacteriaceae;Enterobacter;Enterobacter sp. UCD-UG_FMILLET	10	0.000240175
Bacteria;Actinobacteriota;Actinobacteria;(Actinobacteria);(Actinobacteria);(Actinobacteria);(Actinobacteria)	9	0.000216157
Bacteria;Cyanobacteria;Cyanobacteriia;Chloroplast;Biddulphia tridens;(Biddulphia tridens);(Biddulphia tridens)	9	0.000216157
Bacteria;Proteobacteria;Gammaproteobacteria;Enterobacterales;Enterobacteriaceae;Raoultella;Raoultella ornithinolytica	9	0.000216157
Bacteria;Proteobacteria;Alphaproteobacteria;Rickettsiales;Mitochondria;Berkeleya fennica;(Berkeleya fennica)	9	0.000216157
Bacteria;Proteobacteria;Alphaproteobacteria;Rhodobacterales;Rhodobacteraceae;(Rhodobacteraceae);(Rhodobacteraceae)	9	0.000216157
Bacteria;Actinobacteriota;Actinobacteria;Micrococcales;Micrococcaceae;Pseudarthrobacter;Pseudarthrobacter scleromae	9	0.000216157
Bacteria;Actinobacteriota;Actinobacteria;Micrococcales;Micrococcaceae;Neomicrococcus;Neomicrococcus aestuarii	9	0.000216157
Eukaryota;SAR;Stramenopiles;Ochrophyta;Pelagophyceae;Sarcinochrysidales;Aureoumbra	9	0.000216157
Bacteria;Actinobacteriota;Actinobacteria;Micrococcales;Micrococcaceae;Paenarthrobacter;Arthrobacter sp. ATCC 21022	9	0.000216157
Bacteria;Cyanobacteria;Cyanobacteriia;Chloroplast;Leyanella arenaria;(Leyanella arenaria);(Leyanella arenaria)	8	0.00019214
Bacteria;Proteobacteria;Gammaproteobacteria;Enterobacterales;Colwelliaceae;Thalassotalea;uncultured bacterium	8	0.00019214
Bacteria;Bacteroidota;Bacteroidia;Flavobacteriales;Flavobacteriaceae;Flavobacterium;Flavobacterium sp. TAB 87	8	0.00019214
Bacteria;Bacteroidota;Bacteroidia;Sphingobacteriales;Sphingobacteriaceae;Sphingobacterium;Sphingobacterium sp. B29	8	0.00019214
Bacteria;Firmicutes;Bacilli;Staphylococcales;Staphylococcaceae;Staphylococcus;Staphylococcus aureus	8	0.00019214
Bacteria;Proteobacteria;Gammaproteobacteria;Burkholderiales;Oxalobacteraceae;Massilia;(Massilia)	8	0.00019214
Bacteria;Proteobacteria;Gammaproteobacteria;Enterobacterales;Alteromonadaceae;Lacimicrobium;Salinimonas sp. HMF8227	8	0.00019214
Bacteria;Cyanobacteria;Cyanobacteriia;Chloroplast;Biddulphia biddulphiana;(Biddulphia biddulphiana);(Biddulphia biddulphiana)	8	0.00019214
Bacteria;Actinobacteriota;Actinobacteria;Micrococcales;Microbacteriaceae;Microbacterium;Microbacterium testaceum	8	0.00019214
Bacteria;Proteobacteria;Gammaproteobacteria;Burkholderiales;Oxalobacteraceae;(Oxalobacteraceae);(Oxalobacteraceae)	8	0.00019214
Bacteria;Proteobacteria;Gammaproteobacteria;Enterobacterales;Alteromonadaceae;Aestuariibacter;Alteromonadaceae bacterium	7	0.000168122
Bacteria;Proteobacteria;Gammaproteobacteria;Enterobacterales;Alteromonadaceae;Alteromonas;Alteromonas sp. DWB35	7	0.000168122
Bacteria;Bacteroidota;Bacteroidia;Flavobacteriales;Weeksellaceae;Chryseobacterium;uncultured bacterium	7	0.000168122
Bacteria;Proteobacteria;Gammaproteobacteria;Enterobacterales;Alteromonadaceae;Alteromonas;uncultured Acidimicrobiaceae bacterium	7	0.000168122
Bacteria;Actinobacteriota;Actinobacteria;Propionibacteriales;Propionibacteriaceae;Aestuariimicrobium;Aestuariimicrobium soli	7	0.000168122
Bacteria;Proteobacteria;Gammaproteobacteria;Pseudomonadales;Pseudomonadaceae;Pseudomonas;Pseudomonas sp.	7	0.000168122
Bacteria;Bacteroidota;Bacteroidia;Flavobacteriales;NS9 marine group;uncultured bacterium;(uncultured bacterium)	7	0.000168122
Bacteria;Proteobacteria;Gammaproteobacteria;Enterobacterales;Alteromonadaceae;Alteromonas;Alteromonas sp. NJSX51	7	0.000168122
Bacteria;Proteobacteria;Gammaproteobacteria;Enterobacterales;Enterobacteriaceae;(Enterobacteriaceae);(Enterobacteriaceae)	7	0.000168122
Bacteria;Proteobacteria;Gammaproteobacteria;Xanthomonadales;Xanthomonadaceae;Thermomonas;uncultured bacterium	7	0.000168122
Bacteria;Actinobacteriota;Actinobacteria;Micrococcales;Micrococcaceae;Pseudarthrobacter;uncultured bacterium	7	0.000168122
Bacteria;Proteobacteria;Gammaproteobacteria;Xanthomonadales;Rhodanobacteraceae;Rhodanobacter;Rhodanobacter spathiphylli B39	6	0.000144105
Bacteria;Proteobacteria;Gammaproteobacteria;Enterobacterales;Vibrionaceae;Vibrio;uncultured bacterium	6	0.000144105
Bacteria;Bacteroidota;Bacteroidia;Flavobacteriales;Flavobacteriaceae;Flavobacterium;Flavobacterium succinicans	6	0.000144105
Bacteria;Actinobacteriota;Actinobacteria;Micrococcales;Microbacteriaceae;Microbacterium;Microbacterium xylanilyticum JCM 13591	6	0.000144105
Eukaryota;SAR;Stramenopiles;uncultured;uncultured eukaryote;(uncultured eukaryote);(uncultured eukaryote)	6	0.000144105
Bacteria;Cyanobacteria;Cyanobacteriia;Chloroplast;Toxarium undulatum;(Toxarium undulatum);(Toxarium undulatum)	6	0.000144105
Bacteria;Proteobacteria;Gammaproteobacteria;Enterobacterales;Vibrionaceae;Catenococcus;uncultured Vibrio sp.	6	0.000144105
Bacteria;Proteobacteria;Gammaproteobacteria;Enterobacterales;Alteromonadaceae;Aestuariibacter;bacterium K2-14	6	0.000144105
Bacteria;Proteobacteria;Gammaproteobacteria;Enterobacterales;Alteromonadaceae;Lacimicrobium;(Lacimicrobium)	6	0.000144105
Eukaryota;SAR;Stramenopiles;Hyphochytriomycetes;Hyphochytriales;(Hyphochytriales);(Hyphochytriales)	6	0.000144105
Bacteria;Cyanobacteria;Cyanobacteriia;Chloroplast;Trieres chinensis;(Trieres chinensis);(Trieres chinensis)	6	0.000144105
Bacteria;Cyanobacteria;Cyanobacteriia;Chloroplast;Grammonema striatula;(Grammonema striatula);(Grammonema striatula)	6	0.000144105
Bacteria;Firmicutes;Bacilli;Lactobacillales;Streptococcaceae;Lactococcus;(Lactococcus)	6	0.000144105
Bacteria;Proteobacteria;Alphaproteobacteria;Rhizobiales;Rhizobiaceae;(Rhizobiaceae);(Rhizobiaceae)	6	0.000144105
Bacteria;Proteobacteria;Gammaproteobacteria;Enterobacterales;Alteromonadaceae;Glaciecola;uncultured Alteromonas sp.	6	0.000144105
Bacteria;Actinobacteriota;Actinobacteria;Micrococcales;Micrococcaceae;Glutamicibacter;Arthrobacter endophyticus	6	0.000144105
Bacteria;Proteobacteria;Gammaproteobacteria;Enterobacterales;Alteromonadaceae;Salinimonas;Salinimonas sp. TB131_1	6	0.000144105
Bacteria;Actinobacteriota;Actinobacteria;Micrococcales;Micrococcaceae;Arthrobacter;Arthrobacter rhombi	6	0.000144105
Bacteria;Actinobacteriota;Actinobacteria;Micrococcales;Micrococcaceae;Paeniglutamicibacter;Arthrobacter sp. SH-43B	6	0.000144105
Bacteria;Actinobacteriota;(Actinobacteriota);(Actinobacteriota);(Actinobacteriota);(Actinobacteriota);(Actinobacteriota)	5	0.000120087
Eukaryota;SAR;Stramenopiles;uncultured eukaryote;(uncultured eukaryote);(uncultured eukaryote);(uncultured eukaryote)	5	0.000120087
Bacteria;Firmicutes;Bacilli;Lactobacillales;Streptococcaceae;Streptococcus;(Streptococcus)	5	0.000120087
Bacteria;Cyanobacteria;Cyanobacteriia;Chloroplast;uncultured soil bacterium;(uncultured soil bacterium);(uncultured soil bacterium)	5	0.000120087
Bacteria;Proteobacteria;Alphaproteobacteria;Caulobacterales;Caulobacteraceae;Caulobacter;Caulobacter sp. K31	5	0.000120087
Bacteria;Proteobacteria;Gammaproteobacteria;Burkholderiales;Comamonadaceae;Comamonas;uncultured bacterium	5	0.000120087
Bacteria;Actinobacteriota;Actinobacteria;Micrococcales;Microbacteriaceae;Okibacterium;Okibacterium endophyticum	5	0.000120087
Bacteria;Actinobacteriota;Actinobacteria;Propionibacteriales;Propionibacteriaceae;(Propionibacteriaceae);(Propionibacteriaceae)	5	0.000120087
Bacteria;Actinobacteriota;Actinobacteria;Micrococcales;Microbacteriaceae;Microbacterium;Microbacterium sp. XT11	5	0.000120087
Bacteria;Cyanobacteria;Cyanobacteriia;Chloroplast;Chaetoceros simplex;(Chaetoceros simplex);(Chaetoceros simplex)	5	0.000120087
Bacteria;Actinobacteriota;Actinobacteria;Propionibacteriales;Propionibacteriaceae;Cutibacterium;Cutibacterium acnes KPA171202	5	0.000120087
Bacteria;Proteobacteria;Gammaproteobacteria;Burkholderiales;(Burkholderiales);(Burkholderiales);(Burkholderiales)	5	0.000120087
Bacteria;Proteobacteria;Alphaproteobacteria;Rhizobiales;Devosiaceae;Devosia;(Devosia)	5	0.000120087
Bacteria;Proteobacteria;Alphaproteobacteria;(Alphaproteobacteria);(Alphaproteobacteria);(Alphaproteobacteria);(Alphaproteobacteria)	5	0.000120087
Bacteria;Cyanobacteria;Cyanobacteriia;Chloroplast;Psammoneis obaidii;(Psammoneis obaidii);(Psammoneis obaidii)	5	0.000120087
Bacteria;Proteobacteria;Gammaproteobacteria;Xanthomonadales;Xanthomonadaceae;Stenotrophomonas;Stenotrophomonas sp. enrichment culture clone Y007	5	0.000120087
Bacteria;Proteobacteria;Gammaproteobacteria;Burkholderiales;Alcaligenaceae;Castellaniella;uncultured Denitrobacter sp.	5	0.000120087
Bacteria;Bacteroidota;Bacteroidia;Flavobacteriales;Flavobacteriaceae;Flavobacterium;uncultured Flavobacterium sp.	5	0.000120087
Bacteria;Actinobacteriota;Actinobacteria;Corynebacteriales;Nocardiaceae;Rhodococcus;(Rhodococcus)	5	0.000120087
Bacteria;Firmicutes;Bacilli;Lactobacillales;Streptococcaceae;(Streptococcaceae);(Streptococcaceae)	5	0.000120087
Bacteria;Proteobacteria;Gammaproteobacteria;Enterobacterales;Alteromonadaceae;Alteromonas sp. JW12;(Alteromonas sp. JW12)	5	0.000120087
Bacteria;Proteobacteria;Gammaproteobacteria;Pseudomonadales;Pseudomonadaceae;Pseudomonas;Pseudomonas syringae pv. actinidiae ICMP 19102	5	0.000120087
Bacteria;Actinobacteriota;Actinobacteria;Corynebacteriales;Nocardiaceae;Rhodococcus;Rhodococcus pyridinivorans SB3094	5	0.000120087
Bacteria;Cyanobacteria;Cyanobacteriia;Chloroplast;Ditylum brightwellii;(Ditylum brightwellii);(Ditylum brightwellii)	5	0.000120087
Bacteria;Proteobacteria;Gammaproteobacteria;Burkholderiales;Comamonadaceae;Limnohabitans;Limnohabitans sp. 63ED37-2	5	0.000120087
Bacteria;Firmicutes;Bacilli;Lactobacillales;Lactobacillaceae;Lentilactobacillus;(Lentilactobacillus)	5	0.000120087
Bacteria;Actinobacteriota;Actinobacteria;Corynebacteriales;Corynebacteriaceae;Corynebacterium;Corynebacterium pseudogenitalium ATCC 33035	4	9.607e-05
Bacteria;Proteobacteria;Gammaproteobacteria;Enterobacterales;Alteromonadaceae;Lacimicrobium;Lacimicrobium alkaliphilum	4	9.607e-05
Bacteria;Firmicutes;Bacilli;Lactobacillales;Lactobacillaceae;Levilactobacillus;(Levilactobacillus)	4	9.607e-05
Eukaryota;SAR;Stramenopiles;Ochrophyta;Diatomea;Coscinodiscophytina;Melosirids	4	9.607e-05
Bacteria;Actinobacteriota;Actinobacteria;Micrococcales;Micrococcaceae;Arthrobacter;Arthrobacter sp. RIT-PI-e	4	9.607e-05
Bacteria;Actinobacteriota;Actinobacteria;Micrococcales;Microbacteriaceae;Microbacterium;Microbacterium aurum	4	9.607e-05
Bacteria;Proteobacteria;Gammaproteobacteria;Enterobacterales;Alteromonadaceae;uncultured;uncultured Alteromonadaceae bacterium	4	9.607e-05
Bacteria;Proteobacteria;Gammaproteobacteria;Enterobacterales;Alteromonadaceae;uncultured;uncultured gamma proteobacterium	4	9.607e-05
Bacteria;Firmicutes;Bacilli;Lactobacillales;Streptococcaceae;Streptococcus;uncultured bacterium	4	9.607e-05
Bacteria;Patescibacteria;Saccharimonadia;Saccharimonadales;(Saccharimonadales);(Saccharimonadales);(Saccharimonadales)	4	9.607e-05
Bacteria;Proteobacteria;Gammaproteobacteria;Burkholderiales;Comamonadaceae;Variovorax;Variovorax boronicumulans	4	9.607e-05
Bacteria;Proteobacteria;Gammaproteobacteria;Enterobacterales;Alteromonadaceae;Alteromonas;bacterium enrichment culture clone 034	4	9.607e-05
Bacteria;Proteobacteria;Alphaproteobacteria;Sphingomonadales;Sphingomonadaceae;Novosphingobium;(Novosphingobium)	4	9.607e-05
Bacteria;Proteobacteria;Alphaproteobacteria;Rhizobiales;Xanthobacteraceae;Afipia;metagenome	4	9.607e-05
Bacteria;Proteobacteria;Gammaproteobacteria;Enterobacterales;Alteromonadaceae;uncultured;uncultured marine bacterium	4	9.607e-05
Eukaryota;SAR;Stramenopiles;Ochrophyta;Diatomea;Coscinodiscophytina;Coscinodiscus	4	9.607e-05
Bacteria;Actinobacteriota;Actinobacteria;Micrococcales;Micrococcaceae;Arthrobacter;uncultured bacterium	4	9.607e-05
Bacteria;Actinobacteriota;Actinobacteria;Propionibacteriales;Propionibacteriaceae;Cutibacterium;Cutibacterium granulosum	4	9.607e-05
Bacteria;Proteobacteria;Gammaproteobacteria;Burkholderiales;Neisseriaceae;Neisseria;Neisseria subflava	4	9.607e-05
Eukaryota;SAR;Stramenopiles;Ochrophyta;Pinguiophyceae;Pinguiochrysidales;(Pinguiochrysidales)	4	9.607e-05
Bacteria;Actinobacteriota;Actinobacteria;Micrococcales;Microbacteriaceae;Microbacterium;Klebsiella pneumoniae	4	9.607e-05
Bacteria;Proteobacteria;Gammaproteobacteria;Enterobacterales;Alteromonadaceae;Alteromonas;uncultured gamma proteobacterium SUR-ATT-17	4	9.607e-05
Bacteria;Proteobacteria;Gammaproteobacteria;Enterobacterales;Enterobacteriaceae;Citrobacter;(Citrobacter)	4	9.607e-05
Bacteria;Actinobacteriota;Thermoleophilia;Solirubrobacterales;67-14;uncultured bacterium;(uncultured bacterium)	4	9.607e-05
Bacteria;Actinobacteriota;Actinobacteria;Micrococcales;Micrococcaceae;Glutamicibacter;bacterium 7A1	4	9.607e-05
Eukaryota;SAR;Alveolata;Ciliophora;Intramacronucleata;Spirotrichea;Oxytrichidae	4	9.607e-05
Bacteria;Firmicutes;Bacilli;Lactobacillales;Streptococcaceae;Lactococcus;Lactococcus fujiensis	4	9.607e-05
Bacteria;Proteobacteria;Gammaproteobacteria;Enterobacterales;Alteromonadaceae;Glaciecola;uncultured bacterium	4	9.607e-05
Bacteria;Actinobacteriota;Actinobacteria;Corynebacteriales;Corynebacteriaceae;Corynebacterium;(Corynebacterium)	4	9.607e-05
Eukaryota;SAR;Stramenopiles;Ochrophyta;Chrysophyceae;(Chrysophyceae);(Chrysophyceae)	4	9.607e-05
Bacteria;Proteobacteria;Gammaproteobacteria;Enterobacterales;Alteromonadaceae;Paraglaciecola;uncultured Alteromonas sp.	4	9.607e-05
Bacteria;Firmicutes;Bacilli;Lactobacillales;(Lactobacillales);(Lactobacillales);(Lactobacillales)	3	7.20525e-05
Bacteria;Proteobacteria;Alphaproteobacteria;Rickettsiales;Mitochondria;Solanum tuberosum (potato);(Solanum tuberosum (potato))	3	7.20525e-05
Bacteria;Actinobacteriota;Actinobacteria;Micrococcales;Microbacteriaceae;Microbacterium;Microbacterium immunditiarum	3	7.20525e-05
Bacteria;Actinobacteriota;Actinobacteria;Micrococcales;Micrococcaceae;Arthrobacter;Arthrobacter sp.	3	7.20525e-05
Bacteria;Proteobacteria;Alphaproteobacteria;Sphingomonadales;Sphingomonadaceae;(Sphingomonadaceae);(Sphingomonadaceae)	3	7.20525e-05
Bacteria;Actinobacteriota;Actinobacteria;Micrococcales;Micrococcaceae;Paenarthrobacter;Paenarthrobacter nitroguajacolicus JCM 14115	3	7.20525e-05
Bacteria;Bacteroidota;Bacteroidia;Cytophagales;Hymenobacteraceae;Hymenobacter;(Hymenobacter)	3	7.20525e-05
Bacteria;Actinobacteriota;Actinobacteria;Corynebacteriales;Nocardiaceae;Gordonia;(Gordonia)	3	7.20525e-05
Bacteria;Actinobacteriota;Actinobacteria;Micrococcales;Intrasporangiaceae;Knoellia;Knoellia sp. MN12-10	3	7.20525e-05
Bacteria;Proteobacteria;Alphaproteobacteria;Caulobacterales;Caulobacteraceae;uncultured;(uncultured)	3	7.20525e-05
Bacteria;Firmicutes;Bacilli;Staphylococcales;Staphylococcaceae;Staphylococcus;(Staphylococcus)	3	7.20525e-05
Bacteria;Actinobacteriota;Actinobacteria;Micrococcales;Microbacteriaceae;Leifsonia;Leifsonia sp. MN6-25	3	7.20525e-05
Bacteria;Actinobacteriota;Actinobacteria;Propionibacteriales;Propionibacteriaceae;Cutibacterium;uncultured Propionibacterium sp.	3	7.20525e-05
Bacteria;Proteobacteria;Gammaproteobacteria;Burkholderiales;Comamonadaceae;Acidovorax;metagenome	3	7.20525e-05
Eukaryota;SAR;Stramenopiles;Labyrinthulomycetes;Thraustochytriaceae;(Thraustochytriaceae);(Thraustochytriaceae)	3	7.20525e-05
Bacteria;Bacteroidota;Bacteroidia;Flavobacteriales;Flavobacteriaceae;Flavobacterium;uncultured bacterium	3	7.20525e-05
Bacteria;Bacteroidota;Bacteroidia;Chitinophagales;Chitinophagaceae;Taibaiella;Taibaiella sp.	3	7.20525e-05
Bacteria;Actinobacteriota;Actinobacteria;Propionibacteriales;Nocardioidaceae;(Nocardioidaceae);(Nocardioidaceae)	3	7.20525e-05
Bacteria;Proteobacteria;Gammaproteobacteria;Xanthomonadales;Rhodanobacteraceae;Rhodanobacter;uncultured bacterium	3	7.20525e-05
Bacteria;Proteobacteria;Gammaproteobacteria;Xanthomonadales;Rhodanobacteraceae;Luteibacter;metagenome	3	7.20525e-05
Bacteria;Proteobacteria;Gammaproteobacteria;Burkholderiales;Comamonadaceae;Delftia;uncultured bacterium	3	7.20525e-05
Bacteria;Actinobacteriota;Actinobacteria;Micrococcales;Microbacteriaceae;Microbacterium;Microbacterium sp. Root61	3	7.20525e-05
Bacteria;Firmicutes;Bacilli;Lactobacillales;Aerococcaceae;Abiotrophia;uncultured bacterium	3	7.20525e-05
Bacteria;Bacteroidota;Bacteroidia;Flavobacteriales;Flavobacteriaceae;Flavobacterium;Flavobacteria bacterium BAL38	3	7.20525e-05
Bacteria;Proteobacteria;Gammaproteobacteria;Enterobacterales;Alteromonadaceae;Aliiglaciecola;(Aliiglaciecola)	3	7.20525e-05
Bacteria;Proteobacteria;Alphaproteobacteria;Rhizobiales;Xanthobacteraceae;Bradyrhizobium;uncultured Bradyrhizobium sp.	3	7.20525e-05
Bacteria;Bacteroidota;Bacteroidia;Sphingobacteriales;Sphingobacteriaceae;Sphingobacterium;Sphingobacterium sp. G1-14	3	7.20525e-05
Bacteria;Patescibacteria;Saccharimonadia;Saccharimonadales;uncultured bacterium;(uncultured bacterium);(uncultured bacterium)	3	7.20525e-05
Bacteria;Proteobacteria;Gammaproteobacteria;Enterobacterales;Alteromonadaceae;Glaciecola;(Glaciecola)	3	7.20525e-05
Bacteria;Proteobacteria;Alphaproteobacteria;Rhizobiales;Devosiaceae;(Devosiaceae);(Devosiaceae)	3	7.20525e-05
Bacteria;Proteobacteria;Gammaproteobacteria;Pseudomonadales;Moraxellaceae;Alkanindiges;(Alkanindiges)	3	7.20525e-05
Bacteria;Proteobacteria;Gammaproteobacteria;Enterobacterales;Alteromonadaceae;Alteromonas;uncultured gamma proteobacterium CHAB-IV-19	3	7.20525e-05
Bacteria;Firmicutes;Bacilli;Lactobacillales;Streptococcaceae;Lactococcus;Lactococcus lactis	3	7.20525e-05
Bacteria;Actinobacteriota;Actinobacteria;Corynebacteriales;Nocardiaceae;Rhodococcus;Rhodococcus sp. enrichment culture clone YSPW03	3	7.20525e-05
Eukaryota;Archaeplastida;Chloroplastida;Charophyta;Phragmoplastophyta;Streptophyta;Embryophyta	3	7.20525e-05
Bacteria;Actinobacteriota;Actinobacteria;Micrococcales;Micrococcaceae;Pseudarthrobacter;Arthrobacter sp. 35W	3	7.20525e-05
Bacteria;Proteobacteria;Gammaproteobacteria;Burkholderiales;Oxalobacteraceae;Massilia;Massilia sp. WG5	3	7.20525e-05
Bacteria;Bdellovibrionota;Bdellovibrionia;Bacteriovoracales;Bacteriovoracaceae;Bacteriovorax;uncultured bacterium	3	7.20525e-05
Bacteria;Actinobacteriota;Actinobacteria;Corynebacteriales;Mycobacteriaceae;Mycobacterium;Mycobacterium hassiacum DSM 44199	3	7.20525e-05
Bacteria;Firmicutes;Clostridia;Oscillospirales;Ruminococcaceae;Ruminococcus;uncultured bacterium	3	7.20525e-05
Bacteria;Actinobacteriota;Acidimicrobiia;Actinomarinales;uncultured;uncultured compost bacterium;(uncultured compost bacterium)	3	7.20525e-05
Bacteria;Cyanobacteria;Cyanobacteriia;Chloroplast;Cylindrotheca closterium;(Cylindrotheca closterium);(Cylindrotheca closterium)	3	7.20525e-05
Bacteria;Bacteroidota;Bacteroidia;Cytophagales;Spirosomaceae;Dyadobacter;(Dyadobacter)	3	7.20525e-05
Bacteria;Actinobacteriota;Actinobacteria;Micrococcales;Intrasporangiaceae;Pedococcus-Phycicoccus;uncultured bacterium	3	7.20525e-05
Bacteria;Proteobacteria;Gammaproteobacteria;Enterobacterales;Enterobacteriaceae;Enterobacter;(Enterobacter)	3	7.20525e-05
Bacteria;Proteobacteria;Gammaproteobacteria;Enterobacterales;Hafniaceae;Hafnia-Obesumbacterium;Obesumbacterium proteus	3	7.20525e-05
Bacteria;Bacteroidota;Bacteroidia;Cytophagales;Hymenobacteraceae;Hymenobacter;Hymenobacter sp. CRA2	3	7.20525e-05
Eukaryota;Discoba;Discicristata;Euglenozoa;Kinetoplastea;Metakinetoplastina;Parabodonida	3	7.20525e-05
Bacteria;Proteobacteria;Gammaproteobacteria;Burkholderiales;Comamonadaceae;Acidovorax;Acidovorax sp. MR-S7	3	7.20525e-05
Eukaryota;SAR;Stramenopiles;Labyrinthulomycetes;Thraustochytriaceae;Thraustochytrium;unidentified	3	7.20525e-05
Bacteria;Proteobacteria;Gammaproteobacteria;Enterobacterales;Alteromonadaceae;Alteromonas;Alteromonas sp. NJSS12	3	7.20525e-05
Bacteria;Bdellovibrionota;Bdellovibrionia;Bdellovibrionales;Bdellovibrionaceae;Bdellovibrio;(Bdellovibrio)	3	7.20525e-05
Bacteria;Actinobacteriota;Actinobacteria;Propionibacteriales;Nocardioidaceae;Nocardioides;Nocardioides sp. LaPpAH239	3	7.20525e-05
Bacteria;Firmicutes;Clostridia;Peptostreptococcales-Tissierellales;Family XI;Anaerococcus;(Anaerococcus)	3	7.20525e-05
Bacteria;Actinobacteriota;Actinobacteria;Micrococcales;Microbacteriaceae;Amnibacterium;Amnibacterium sp. VN08A0400	3	7.20525e-05
Bacteria;Proteobacteria;Gammaproteobacteria;Pseudomonadales;Pseudomonadaceae;Pseudomonas;Sargassum henslowianum	2	4.8035e-05
Bacteria;Cyanobacteria;Cyanobacteriia;Leptolyngbyales;Leptolyngbyaceae;Leptolyngbya PCC-6306;(Leptolyngbya PCC-6306)	2	4.8035e-05
Bacteria;Bacteroidota;Bacteroidia;Sphingobacteriales;Sphingobacteriaceae;Pedobacter;uncultured Pedobacter sp.	2	4.8035e-05
Bacteria;Proteobacteria;Alphaproteobacteria;Paracaedibacterales;Paracaedibacteraceae;uncultured;uncultured bacterium	2	4.8035e-05
Bacteria;Firmicutes;Bacilli;Lactobacillales;Lactobacillaceae;Loigolactobacillus;uncultured Lactobacillus sp.	2	4.8035e-05
Bacteria;Proteobacteria;Alphaproteobacteria;Caulobacterales;Caulobacteraceae;Brevundimonas;(Brevundimonas)	2	4.8035e-05
Bacteria;Bacteroidota;Bacteroidia;Chitinophagales;Chitinophagaceae;Taibaiella;(Taibaiella)	2	4.8035e-05
Bacteria;Proteobacteria;Gammaproteobacteria;Enterobacterales;Alteromonadaceae;Alteromonas;gamma proteobacterium B19	2	4.8035e-05
Bacteria;Actinobacteriota;Actinobacteria;Micrococcales;Microbacteriaceae;Microbacterium;Microbacterium hominis	2	4.8035e-05
Bacteria;Proteobacteria;Alphaproteobacteria;Sphingomonadales;Sphingomonadaceae;Sphingomonas;(Sphingomonas)	2	4.8035e-05
Bacteria;Proteobacteria;Alphaproteobacteria;Rhizobiales;Rhizobiaceae;Mesorhizobium;uncultured endolithic bacterium	2	4.8035e-05
Eukaryota;SAR;Stramenopiles;MAST-8;MAST-8D;uncultured stramenopile;(uncultured stramenopile)	2	4.8035e-05
Bacteria;Proteobacteria;Alphaproteobacteria;Paracaedibacterales;Paracaedibacteraceae;uncultured;(uncultured)	2	4.8035e-05
Bacteria;Actinobacteriota;Actinobacteria;Micrococcales;Micrococcaceae;Glutamicibacter;Arthrobacter sp. PJD8	2	4.8035e-05
Bacteria;Proteobacteria;Gammaproteobacteria;Pseudomonadales;Pseudomonadaceae;Pseudomonas;Pseudomonas citronellolis	2	4.8035e-05
Bacteria;Actinobacteriota;Actinobacteria;Propionibacteriales;Nocardioidaceae;Aeromicrobium;(Aeromicrobium)	2	4.8035e-05
Bacteria;Proteobacteria;Gammaproteobacteria;Pseudomonadales;Moraxellaceae;Acinetobacter;uncultured gamma proteobacterium	2	4.8035e-05
Bacteria;Proteobacteria;Gammaproteobacteria;Burkholderiales;Alcaligenaceae;(Alcaligenaceae);(Alcaligenaceae)	2	4.8035e-05
Bacteria;Bacteroidota;Bacteroidia;Flavobacteriales;Flavobacteriaceae;Flavobacterium;Flavobacterium cheniae	2	4.8035e-05
Bacteria;Bacteroidota;Bacteroidia;Cytophagales;Hymenobacteraceae;Hymenobacter;Hymenobacter sp. 1-3-3-8	2	4.8035e-05
Bacteria;Bacteroidota;Bacteroidia;Flavobacteriales;Flavobacteriaceae;Flavobacterium;Flavobacterium indicum GPTSA100-9 = DSM 17447	2	4.8035e-05
Eukaryota;SAR;Alveolata;Dinoflagellata;Dinophyceae;Gymnodiniphycidae;Gymnodinium clade	2	4.8035e-05
Bacteria;Actinobacteriota;Actinobacteria;Micrococcales;Micrococcaceae;Paeniglutamicibacter;Arthrobacter sp. SH-93,5B	2	4.8035e-05
Bacteria;Bacteroidota;Bacteroidia;Flavobacteriales;Flavobacteriaceae;Flavobacterium;Flavobacterium sp. WB2.3-9	2	4.8035e-05
Bacteria;Cyanobacteria;Cyanobacteriia;Chloroplast;Triparma laevis;(Triparma laevis);(Triparma laevis)	2	4.8035e-05
Bacteria;Firmicutes;Bacilli;Thermoactinomycetales;Thermoactinomycetaceae;uncultured;uncultured bacterium	2	4.8035e-05
Bacteria;Proteobacteria;Gammaproteobacteria;Burkholderiales;Alcaligenaceae;Castellaniella;Castellaniella sp.	2	4.8035e-05
Eukaryota;SAR;Alveolata;Dinoflagellata;Dinophyceae;Gymnodiniphycidae;Gyrodinium	2	4.8035e-05
Bacteria;Proteobacteria;Gammaproteobacteria;Pseudomonadales;Pseudomonadaceae;Pseudomonas;Pseudomonas sp. MDFPXXIVR285d	2	4.8035e-05
Eukaryota;Amorphea;Obazoa;Opisthokonta;(Opisthokonta);(Opisthokonta);(Opisthokonta)	2	4.8035e-05
Bacteria;Proteobacteria;Gammaproteobacteria;Pseudomonadales;Pseudomonadaceae;Pseudomonas;Pseudomonas fluorescens	2	4.8035e-05
Bacteria;Firmicutes;Clostridia;Peptostreptococcales-Tissierellales;Family XI;Peptoniphilus;uncultured bacterium	2	4.8035e-05
Bacteria;Proteobacteria;Gammaproteobacteria;Burkholderiales;Comamonadaceae;Acidovorax;Acidovorax sp. NO-1	2	4.8035e-05
Bacteria;Bacteroidota;Bacteroidia;Sphingobacteriales;Sphingobacteriaceae;(Sphingobacteriaceae);(Sphingobacteriaceae)	2	4.8035e-05
Bacteria;Proteobacteria;Gammaproteobacteria;Burkholderiales;Comamonadaceae;Ottowia;Ottowia oryzae	2	4.8035e-05
Bacteria;Proteobacteria;Gammaproteobacteria;Enterobacterales;Alteromonadaceae;Alteromonas;Alteromonas sp. NJSS16	2	4.8035e-05
Bacteria;Proteobacteria;Gammaproteobacteria;Burkholderiales;Alcaligenaceae;Bordetella;(Bordetella)	2	4.8035e-05
Bacteria;Proteobacteria;Gammaproteobacteria;Pseudomonadales;Pseudomonadaceae;Pseudomonas;Pseudomonas sp. UW4	2	4.8035e-05
Bacteria;Proteobacteria;Alphaproteobacteria;Caulobacterales;Caulobacteraceae;Caulobacter;(Caulobacter)	2	4.8035e-05
Bacteria;Proteobacteria;Gammaproteobacteria;Enterobacterales;Alteromonadaceae;Pseudobowmanella;uncultured gamma proteobacterium	2	4.8035e-05
Bacteria;Actinobacteriota;Actinobacteria;Propionibacteriales;Nocardioidaceae;Aeromicrobium;Aeromicrobium marinum DSM 15272	2	4.8035e-05
Bacteria;Bacteroidota;Bacteroidia;Flavobacteriales;Flavobacteriaceae;Flavobacterium;metagenome	2	4.8035e-05
Bacteria;Cyanobacteria;Cyanobacteriia;Chloroplast;Vaucheria litorea;(Vaucheria litorea);(Vaucheria litorea)	2	4.8035e-05
Bacteria;Actinobacteriota;Actinobacteria;Micrococcales;Micrococcaceae;Kocuria;(Kocuria)	2	4.8035e-05
Bacteria;Proteobacteria;Gammaproteobacteria;Pseudomonadales;Pseudomonadaceae;Pseudomonas;metagenome	2	4.8035e-05
Bacteria;Bdellovibrionota;Bdellovibrionia;Bacteriovoracales;Bacteriovoracaceae;Bacteriovorax;Bdellovibrio sp. Gunpowder	2	4.8035e-05
Bacteria;Proteobacteria;Gammaproteobacteria;Burkholderiales;Comamonadaceae;Acidovorax;uncultured beta proteobacterium	2	4.8035e-05
Bacteria;Proteobacteria;Gammaproteobacteria;Pseudomonadales;Moraxellaceae;Alkanindiges;uncultured bacterium	2	4.8035e-05
Bacteria;Proteobacteria;Gammaproteobacteria;Xanthomonadales;Xanthomonadaceae;Thermomonas;metagenome	2	4.8035e-05
Bacteria;Proteobacteria;Gammaproteobacteria;Enterobacterales;Shewanellaceae;Shewanella;Shewanella putrefaciens IR-1	2	4.8035e-05
Bacteria;Proteobacteria;Gammaproteobacteria;Enterobacterales;Enterobacteriaceae;Cronobacter;Cronobacter turicensis z3032	2	4.8035e-05
Bacteria;Proteobacteria;Gammaproteobacteria;Enterobacterales;Enterobacteriaceae;Klebsiella;Klebsiella oxytoca	2	4.8035e-05
Bacteria;Proteobacteria;Gammaproteobacteria;Burkholderiales;Oxalobacteraceae;Massilia;uncultured bacterium	2	4.8035e-05
Bacteria;Bacteroidota;Bacteroidia;Sphingobacteriales;Sphingobacteriaceae;Pedobacter;metagenome	2	4.8035e-05
Bacteria;Proteobacteria;Gammaproteobacteria;Burkholderiales;Comamonadaceae;Caenimonas;metagenome	2	4.8035e-05
Bacteria;Actinobacteriota;Acidimicrobiia;Microtrichales;Ilumatobacteraceae;CL500-29 marine group;uncultured bacterium	2	4.8035e-05
Bacteria;Proteobacteria;Gammaproteobacteria;Burkholderiales;Comamonadaceae;Acidovorax;(Acidovorax)	2	4.8035e-05
Bacteria;Bacteroidota;Bacteroidia;Flavobacteriales;Flavobacteriaceae;Flavobacterium;Flavobacterium sp. Fl	2	4.8035e-05
Eukaryota;SAR;Rhizaria;Retaria;RAD A;uncultured eukaryote;(uncultured eukaryote)	2	4.8035e-05
Bacteria;Actinobacteriota;Actinobacteria;Micrococcales;Micrococcaceae;Glutamicibacter;Arthrobacter sp. YJ34	2	4.8035e-05
Bacteria;Actinobacteriota;Actinobacteria;Micrococcales;Intrasporangiaceae;Ornithinicoccus;uncultured compost bacterium	2	4.8035e-05
Bacteria;Proteobacteria;Gammaproteobacteria;Enterobacterales;Enterobacteriaceae;Enterobacter;uncultured bacterium	2	4.8035e-05
Bacteria;Actinobacteriota;Actinobacteria;Propionibacteriales;Nocardioidaceae;Marmoricola;uncultured bacterium	2	4.8035e-05
Bacteria;Firmicutes;Clostridia;Peptostreptococcales-Tissierellales;Family XI;Anaerococcus;uncultured bacterium	2	4.8035e-05
Bacteria;Proteobacteria;Gammaproteobacteria;Pseudomonadales;Moraxellaceae;Acinetobacter;Acinetobacter sp. IGCAR-9/07	2	4.8035e-05
Bacteria;Planctomycetota;Planctomycetes;Planctomycetales;Schlesneriaceae;Schlesneria;(Schlesneria)	2	4.8035e-05
Bacteria;Actinobacteriota;Actinobacteria;Propionibacteriales;Propionibacteriaceae;Cutibacterium;uncultured organism	2	4.8035e-05
Bacteria;Proteobacteria;Gammaproteobacteria;Burkholderiales;Comamonadaceae;Rhodoferax;uncultured beta proteobacterium	2	4.8035e-05
Bacteria;Actinobacteriota;Actinobacteria;Propionibacteriales;Nocardioidaceae;Nocardioides;Nocardioides antarcticus	2	4.8035e-05
Bacteria;Proteobacteria;Alphaproteobacteria;Rhizobiales;Xanthobacteraceae;Bradyrhizobium;Bradyrhizobium sp. HDQ-01	2	4.8035e-05
Bacteria;Proteobacteria;Alphaproteobacteria;Rhizobiales;Xanthobacteraceae;(Xanthobacteraceae);(Xanthobacteraceae)	2	4.8035e-05
Eukaryota;Amorphea;Obazoa;Opisthokonta;Nucletmycea;Fungi;Zoopagomycota	2	4.8035e-05
Bacteria;Bacteroidota;Bacteroidia;Flavobacteriales;Crocinitomicaceae;Fluviicola;(Fluviicola)	2	4.8035e-05
Bacteria;Proteobacteria;Alphaproteobacteria;Sphingomonadales;Sphingomonadaceae;Novosphingobium;uncultured bacterium	2	4.8035e-05
Bacteria;Proteobacteria;Alphaproteobacteria;Elsterales;uncultured;(uncultured);(uncultured)	2	4.8035e-05
Bacteria;Actinobacteriota;Actinobacteria;Micrococcales;Intrasporangiaceae;Janibacter;(Janibacter)	2	4.8035e-05
Eukaryota;SAR;Stramenopiles;Ochrophyta;Phaeophyceae;Dictyotales;(Dictyotales)	2	4.8035e-05
Bacteria;Actinobacteriota;Actinobacteria;Micrococcales;Microbacteriaceae;Plantibacter;(Plantibacter)	2	4.8035e-05
Bacteria;Proteobacteria;Gammaproteobacteria;Pseudomonadales;Pseudomonadaceae;Pseudomonas;Pseudomonas migulae	2	4.8035e-05
Eukaryota;SAR;Stramenopiles;Bicosoecida;uncultured;uncultured eukaryote;(uncultured eukaryote)	2	4.8035e-05
Bacteria;Proteobacteria;Gammaproteobacteria;Burkholderiales;Oxalobacteraceae;Massilia;Massilia sp.	2	4.8035e-05
Bacteria;Proteobacteria;Gammaproteobacteria;Xanthomonadales;Rhodanobacteraceae;Dyella;Dyella halodurans	2	4.8035e-05
Bacteria;Proteobacteria;Gammaproteobacteria;Enterobacterales;Alteromonadaceae;Alteromonas;Alteromonas sp. NJSS33	2	4.8035e-05
Bacteria;Proteobacteria;Gammaproteobacteria;Burkholderiales;Comamonadaceae;Curvibacter;uncultured bacterium SJA-62	2	4.8035e-05
Bacteria;Proteobacteria;Gammaproteobacteria;Burkholderiales;Comamonadaceae;Comamonas;Comamonas sp. CONC14	2	4.8035e-05
Bacteria;Actinobacteriota;Actinobacteria;Propionibacteriales;Nocardioidaceae;Nocardioides;Nocardioides sp. PD653-B2	2	4.8035e-05
Bacteria;Actinobacteriota;Actinobacteria;Micrococcales;Microbacteriaceae;Leifsonia;Lysinimonas sp.	2	4.8035e-05
Bacteria;Proteobacteria;Gammaproteobacteria;Enterobacterales;Yersiniaceae;Serratia;(Serratia)	2	4.8035e-05
Bacteria;Bacteroidota;Bacteroidia;Sphingobacteriales;Sphingobacteriaceae;Sphingobacterium;uncultured bacterium	2	4.8035e-05
Bacteria;Proteobacteria;Alphaproteobacteria;Rhizobiales;Rhizobiaceae;Allorhizobium-Neorhizobium-Pararhizobium-Rhizobium;(Allorhizobium-Neorhizobium-Pararhizobium-Rhizobium)	2	4.8035e-05
Bacteria;Actinobacteriota;Actinobacteria;Micrococcales;Micrococcaceae;Glutamicibacter;Glutamicibacter ardleyensis	2	4.8035e-05
Eukaryota;Amorphea;Amoebozoa;SAR;Stramenopiles;Labyrinthulomycetes;Sorodiplophrys	2	4.8035e-05
Bacteria;Actinobacteriota;Actinobacteria;Micrococcales;Microbacteriaceae;Microbacterium;Microbacterium foliorum	2	4.8035e-05
Bacteria;Bacteroidota;Bacteroidia;Sphingobacteriales;Sphingobacteriaceae;Pedobacter;Sphingobacteriaceae bacterium GW460-11-11-14-LB5	2	4.8035e-05
Eukaryota;Archaeplastida;Chloroplastida;Chlorophyta;Chlorophyceae;Sphaeropleales;Bracteacoccus	2	4.8035e-05
Bacteria;Proteobacteria;Gammaproteobacteria;Burkholderiales;Oxalobacteraceae;Janthinobacterium;(Janthinobacterium)	2	4.8035e-05
Bacteria;Bdellovibrionota;Bdellovibrionia;Bacteriovoracales;Bacteriovoracaceae;Bacteriovorax;(Bacteriovorax)	2	4.8035e-05
Bacteria;Actinobacteriota;Actinobacteria;Micrococcales;Micrococcaceae;Arthrobacter;Arthrobacter sp. NCCP-1664	2	4.8035e-05
Bacteria;Actinobacteriota;Actinobacteria;Micrococcales;Promicromonosporaceae;Promicromonospora;(Promicromonospora)	2	4.8035e-05
Eukaryota;SAR;Alveolata;Ciliophora;Intramacronucleata;Conthreep;Oligohymenophorea	2	4.8035e-05
Bacteria;Proteobacteria;Gammaproteobacteria;Enterobacterales;Alteromonadaceae;Paraglaciecola;uncultured bacterium	2	4.8035e-05
Bacteria;Actinobacteriota;Actinobacteria;Micrococcales;Microbacteriaceae;Microbacterium;Microbacterium sp. HJ-45-7	2	4.8035e-05
Bacteria;Actinobacteriota;Actinobacteria;Glycomycetales;Glycomycetaceae;Glycomyces;(Glycomyces)	2	4.8035e-05
Bacteria;Proteobacteria;Gammaproteobacteria;Enterobacterales;Alteromonadaceae;Alteromonas;Alteromonas sp. enrichment culture clone Y087	2	4.8035e-05
Bacteria;Proteobacteria;Alphaproteobacteria;Sphingomonadales;Sphingomonadaceae;Sphingobium;(Sphingobium)	2	4.8035e-05
Bacteria;Proteobacteria;Gammaproteobacteria;Enterobacterales;Pectobacteriaceae;Dickeya;Dickeya phage phiDP10.3	2	4.8035e-05
Bacteria;Proteobacteria;Alphaproteobacteria;Caulobacterales;Caulobacteraceae;Brevundimonas;Brevundimonas sp. Tibet-IBa1	2	4.8035e-05
Eukaryota;SAR;Stramenopiles;Peronosporomycetes;Phytophthora;Phytophthora nicotianae;(Phytophthora nicotianae)	2	4.8035e-05
Bacteria;Actinobacteriota;Actinobacteria;Micrococcales;Microbacteriaceae;Microbacterium;Microbacterium sp. VP2-3	2	4.8035e-05
Eukaryota;SAR;Stramenopiles;Ochrophyta;Pinguiophyceae;Pinguiochrysidales;Phaeomonas	2	4.8035e-05
Bacteria;Firmicutes;Clostridia;Lachnospirales;Lachnospiraceae;Stomatobaculum;Stomatobaculum longum	2	4.8035e-05
Bacteria;Actinobacteriota;Actinobacteria;Micrococcales;Micrococcaceae;Pseudarthrobacter;Arthrobacter sp. 135MFCol5.1	2	4.8035e-05
Bacteria;Acidobacteriota;Acidobacteriae;Acidobacteriales;Acidobacteriaceae (Subgroup 1);Granulicella;(Granulicella)	2	4.8035e-05
Eukaryota;SAR;Stramenopiles;Ochrophyta;Phaeophyceae;Dictyotales;Lobophora	2	4.8035e-05
Bacteria;Proteobacteria;Gammaproteobacteria;Enterobacterales;Alteromonadaceae;Alteromonas;uncultured marine microorganism	2	4.8035e-05
Eukaryota;Archaeplastida;Chloroplastida;Chlorophyta;Chlorophyceae;(Chlorophyceae);(Chlorophyceae)	2	4.8035e-05
Eukaryota;SAR;Stramenopiles;Labyrinthulomycetes;uncultured;uncultured eukaryote;(uncultured eukaryote)	2	4.8035e-05
Bacteria;Actinobacteriota;Actinobacteria;Micrococcales;Microbacteriaceae;Microbacterium;Microbacterium sp. CF335	2	4.8035e-05
Bacteria;Bacteroidota;Bacteroidia;Cytophagales;Spirosomaceae;Dyadobacter;metagenome	2	4.8035e-05
Eukaryota;SAR;Rhizaria;Cercozoa;(Cercozoa);(Cercozoa);(Cercozoa)	1	2.40175e-05
Bacteria;Proteobacteria;Gammaproteobacteria;Burkholderiales;Oxalobacteraceae;Massilia;Massilia sp. NR 4-1	1	2.40175e-05
Bacteria;Actinobacteriota;Actinobacteria;Propionibacteriales;Nocardioidaceae;Nocardioides;Nocardioides sp. in31	1	2.40175e-05
Bacteria;Cyanobacteria;Cyanobacteriia;Chloroplast;Attheya septentrionalis;(Attheya septentrionalis);(Attheya septentrionalis)	1	2.40175e-05
Eukaryota;SAR;Stramenopiles;Ochrophyta;Phaeophyceae;Dictyotales;Stypopodium sp. PALCH069	1	2.40175e-05
Bacteria;Proteobacteria;Gammaproteobacteria;Enterobacterales;Shewanellaceae;Shewanella;Shewanella baltica OS185	1	2.40175e-05
Eukaryota;Amorphea;Amoebozoa;Tubulinea;Arcellinida;Echinamoebida;Vermamoeba	1	2.40175e-05
Bacteria;Proteobacteria;Gammaproteobacteria;Burkholderiales;Burkholderiaceae;Burkholderia-Caballeronia-Paraburkholderia;(Burkholderia-Caballeronia-Paraburkholderia)	1	2.40175e-05
Bacteria;Proteobacteria;Gammaproteobacteria;Burkholderiales;Oxalobacteraceae;Massilia;Janthinobacterium sp. A1-13	1	2.40175e-05
Bacteria;Firmicutes;Bacilli;Lactobacillales;Lactobacillaceae;Levilactobacillus;Lactobacillus brevis	1	2.40175e-05
Bacteria;Proteobacteria;Gammaproteobacteria;Enterobacterales;Alteromonadaceae;Alteromonas;Alteromonas sp. NJSS3	1	2.40175e-05
Bacteria;Cyanobacteria;Cyanobacteriia;Chloroplast;unidentified eukaryote clone OM20;(unidentified eukaryote clone OM20);(unidentified eukaryote clone OM20)	1	2.40175e-05
Bacteria;Cyanobacteria;Cyanobacteriia;Chloroplast;Carya cathayensis;(Carya cathayensis);(Carya cathayensis)	1	2.40175e-05
Bacteria;Proteobacteria;Gammaproteobacteria;Salinisphaerales;Salinisphaeraceae;Salinisphaera;gamma proteobacterium 126	1	2.40175e-05
Bacteria;Proteobacteria;Gammaproteobacteria;Enterobacterales;Alteromonadaceae;Glaciecola;Glaciecola pallidula DSM 14239 = ACAM 615	1	2.40175e-05
Bacteria;Actinobacteriota;Actinobacteria;Micrococcales;Cellulomonadaceae;Cellulomonas;Cellulomonas bogoriensis	1	2.40175e-05
Eukaryota;SAR;Stramenopiles;Ochrophyta;Chrysophyceae;Ochromonadales;Epipyxis	1	2.40175e-05
Bacteria;Proteobacteria;Gammaproteobacteria;Enterobacterales;Vibrionaceae;Vibrio;uncultured Shewanella sp.	1	2.40175e-05
Bacteria;Myxococcota;Polyangia;Polyangiales;BIrii41;metagenome;(metagenome)	1	2.40175e-05
Eukaryota;SAR;Stramenopiles;Ochrophyta;Chrysophyceae;uncultured;uncultured stramenopile	1	2.40175e-05
Bacteria;Proteobacteria;Gammaproteobacteria;Gammaproteobacteria Incertae Sedis;Unknown Family;Acidibacter;metagenome	1	2.40175e-05
Bacteria;Bacteroidota;Bacteroidia;Flavobacteriales;Weeksellaceae;Chryseobacterium;Chryseobacterium sp. Leaf180	1	2.40175e-05
Bacteria;Actinobacteriota;Actinobacteria;Frankiales;Frankiaceae;Jatrophihabitans;uncultured Frankineae bacterium	1	2.40175e-05
Archaea;Euryarchaeota;Methanobacteria;Methanobacteriales;Methanothermobacteriaceae;Methanothermobacter;(Methanothermobacter)	1	2.40175e-05
Bacteria;Proteobacteria;Alphaproteobacteria;Rhizobiales;Xanthobacteraceae;Bradyrhizobium;uncultured bacterium	1	2.40175e-05
Bacteria;Actinobacteriota;Actinobacteria;Propionibacteriales;Propionibacteriaceae;Microlunatus;(Microlunatus)	1	2.40175e-05
Bacteria;Planctomycetota;Planctomycetes;Pirellulales;Pirellulaceae;Thermogutta;Thermogutta terrifontis	1	2.40175e-05
Bacteria;Proteobacteria;Gammaproteobacteria;Pseudomonadales;Pseudomonadaceae;Pseudomonas;Spumella-like flagellate JBM08	1	2.40175e-05
Bacteria;Proteobacteria;Gammaproteobacteria;Diplorickettsiales;Diplorickettsiaceae;uncultured;uncultured bacterium	1	2.40175e-05
Bacteria;Proteobacteria;Gammaproteobacteria;Burkholderiales;Comamonadaceae;Variovorax;Variovorax sp. P7G10	1	2.40175e-05
Bacteria;Firmicutes;Bacilli;Staphylococcales;Gemellaceae;Gemella;(Gemella)	1	2.40175e-05
Bacteria;Firmicutes;Bacilli;Lactobacillales;Streptococcaceae;Streptococcus;Streptococcus sp. oral clone ASCA04	1	2.40175e-05
Bacteria;Firmicutes;Bacilli;Lactobacillales;Streptococcaceae;Lactococcus;Lactococcus sp. 1JSPR-7	1	2.40175e-05
Bacteria;Actinobacteriota;Actinobacteria;Micrococcales;Microbacteriaceae;Schumannella;uncultured Microbacteriaceae bacterium	1	2.40175e-05
Bacteria;Proteobacteria;Alphaproteobacteria;Parvibaculales;Parvibaculaceae;Parvibaculum;uncultured bacterium	1	2.40175e-05
Eukaryota;SAR;Stramenopiles;Ochrophyta;Chrysophyceae;marine metagenome;(marine metagenome)	1	2.40175e-05
Bacteria;Actinobacteriota;Actinobacteria;Micrococcales;Micrococcaceae;Paenarthrobacter;uncultured bacterium	1	2.40175e-05
Bacteria;Proteobacteria;Gammaproteobacteria;Enterobacterales;Budviciaceae;Pragia;Pragia fontium	1	2.40175e-05
Bacteria;Chloroflexi;Gitt-GS-136;uncultured bacterium;(uncultured bacterium);(uncultured bacterium);(uncultured bacterium)	1	2.40175e-05
Bacteria;Actinobacteriota;Actinobacteria;Corynebacteriales;Nocardiaceae;Gordonia;Gordonia sp. 5/2	1	2.40175e-05
Bacteria;Proteobacteria;Gammaproteobacteria;Xanthomonadales;Xanthomonadaceae;(Xanthomonadaceae);(Xanthomonadaceae)	1	2.40175e-05
Bacteria;Actinobacteriota;Actinobacteria;Micrococcales;Intrasporangiaceae;Tetrasphaera;uncultured actinobacterium	1	2.40175e-05
Bacteria;Bacteroidota;Bacteroidia;Sphingobacteriales;Sphingobacteriaceae;Sphingobacterium;uncultured Sphingobacterium sp.	1	2.40175e-05
Bacteria;Fusobacteriota;Fusobacteriia;Fusobacteriales;Fusobacteriaceae;Fusobacterium;uncultured bacterium	1	2.40175e-05
Bacteria;Actinobacteriota;Actinobacteria;Micrococcales;Microbacteriaceae;Plantibacter;Plantibacter flavus	1	2.40175e-05
Bacteria;Proteobacteria;Gammaproteobacteria;Burkholderiales;Comamonadaceae;Acidovorax;Acidovorax carolinensis	1	2.40175e-05
Bacteria;Chloroflexi;Chloroflexia;Thermomicrobiales;JG30-KF-CM45;uncultured Chloroflexi bacterium;(uncultured Chloroflexi bacterium)	1	2.40175e-05
Bacteria;Proteobacteria;Gammaproteobacteria;Enterobacterales;Alteromonadaceae;uncultured;Alteromonadaceae bacterium NB0094	1	2.40175e-05
Bacteria;Bacteroidota;Bacteroidia;Bacteroidales;Prevotellaceae;Prevotella;(Prevotella)	1	2.40175e-05
Bacteria;Proteobacteria;Gammaproteobacteria;Pseudomonadales;Pseudomonadaceae;Pseudomonas;Pseudomonas plecoglossicida	1	2.40175e-05
Bacteria;Cyanobacteria;Cyanobacteriia;Chloroplast;Gerbera hybrid cultivar;(Gerbera hybrid cultivar);(Gerbera hybrid cultivar)	1	2.40175e-05
Eukaryota;Amorphea;Obazoa;Opisthokonta;Nucletmycea;Fungi;Cryptomycota	1	2.40175e-05
Eukaryota;SAR;Stramenopiles;MAST-11;uncultured marine eukaryote;(uncultured marine eukaryote);(uncultured marine eukaryote)	1	2.40175e-05
Bacteria;Actinobacteriota;Actinobacteria;Propionibacteriales;Nocardioidaceae;Aeromicrobium;uncultured bacterium	1	2.40175e-05
Bacteria;Cyanobacteria;Cyanobacteriia;Chloroplast;Durinskia baltica;(Durinskia baltica);(Durinskia baltica)	1	2.40175e-05
Bacteria;Proteobacteria;Gammaproteobacteria;Enterobacterales;Alteromonadaceae;Glaciecola;Cylindrotheca closterium	1	2.40175e-05
Bacteria;Proteobacteria;Gammaproteobacteria;Burkholderiales;Comamonadaceae;Comamonas;Comamonas sp.	1	2.40175e-05
Bacteria;Proteobacteria;Alphaproteobacteria;Caulobacterales;Caulobacteraceae;Brevundimonas;Brevundimonas sp. MN12-19	1	2.40175e-05
Bacteria;Bacteroidota;Bacteroidia;Bacteroidales;Prevotellaceae;Prevotella_7;Prevotella melaninogenica	1	2.40175e-05
Bacteria;Desulfobacterota;Desulfobacteria;Desulfobacterales;Desulfosarcinaceae;uncultured;uncultured delta proteobacterium	1	2.40175e-05
Bacteria;Proteobacteria;Gammaproteobacteria;Pseudomonadales;Pseudomonadaceae;Pseudomonas;Pseudomonas sp. RKS1-1	1	2.40175e-05
Eukaryota;SAR;Alveolata;Protalveolata;Syndiniales;Syndiniales Group II;uncultured eukaryote	1	2.40175e-05
Bacteria;Proteobacteria;Gammaproteobacteria;Enterobacterales;Alteromonadaceae;Alteromonas;Alteromonas sp. OCN004	1	2.40175e-05
Bacteria;Myxococcota;Myxococcia;Myxococcales;Myxococcaceae;(Myxococcaceae);(Myxococcaceae)	1	2.40175e-05
Bacteria;Proteobacteria;Gammaproteobacteria;Burkholderiales;Oxalobacteraceae;Massilia;Brevundimonas intermedia	1	2.40175e-05
Bacteria;Proteobacteria;Alphaproteobacteria;Rhizobiales;Beijerinckiaceae;Methylobacterium-Methylorubrum;(Methylobacterium-Methylorubrum)	1	2.40175e-05
Bacteria;Actinobacteriota;Actinobacteria;Propionibacteriales;Nocardioidaceae;Nocardioides;Nocardioides sp. C190	1	2.40175e-05
Bacteria;Firmicutes;Bacilli;Exiguobacterales;Exiguobacteraceae;Exiguobacterium;(Exiguobacterium)	1	2.40175e-05
Bacteria;Actinobacteriota;Actinobacteria;Corynebacteriales;Corynebacteriaceae;Corynebacterium;Corynebacterium coyleae	1	2.40175e-05
Bacteria;Actinobacteriota;Actinobacteria;Micrococcales;Micrococcaceae;Glutamicibacter;Glutamicibacter halophytocola	1	2.40175e-05
Bacteria;Proteobacteria;Gammaproteobacteria;Enterobacterales;Vibrionaceae;Photobacterium;Photobacterium profundum	1	2.40175e-05
Bacteria;Proteobacteria;Alphaproteobacteria;Rhizobiales;Rhizobiaceae;Shinella;(Shinella)	1	2.40175e-05
Bacteria;Bacteroidota;Bacteroidia;Sphingobacteriales;Sphingobacteriaceae;Pedobacter;Sphingobacterium sp. NBRC 15338	1	2.40175e-05
Eukaryota;SAR;Stramenopiles;Ochrophyta;Xanthophyceae;Tribonematales;Xanthonema	1	2.40175e-05
Bacteria;Proteobacteria;Gammaproteobacteria;Burkholderiales;Oxalobacteraceae;Herbaspirillum;Herbaspirillum sp. meg3	1	2.40175e-05
Bacteria;Proteobacteria;Gammaproteobacteria;Pseudomonadales;Pseudomonadaceae;Pseudomonas;uncultured Pseudomonas sp.	1	2.40175e-05
Eukaryota;SAR;Stramenopiles;Peronosporomycetes;Pythium;Albugo laibachii Nc14;(Albugo laibachii Nc14)	1	2.40175e-05
Bacteria;Proteobacteria;Gammaproteobacteria;Burkholderiales;Comamonadaceae;Comamonas;uncultured Microbacterium sp.	1	2.40175e-05
Bacteria;Firmicutes;Bacilli;Staphylococcales;Gemellaceae;Gemella;uncultured Gemella sp.	1	2.40175e-05
Bacteria;Cyanobacteria;Cyanobacteriia;Chloroplast;Plagiogramma staurophorum;(Plagiogramma staurophorum);(Plagiogramma staurophorum)	1	2.40175e-05
Bacteria;Actinobacteriota;Actinobacteria;Micrococcales;Microbacteriaceae;Microbacterium;Microbacterium sp. VKM Ac-2016	1	2.40175e-05
Bacteria;Cyanobacteria;Cyanobacteriia;Phormidesmiales;Nodosilineaceae;Nodosilinea PCC-7104;(Nodosilinea PCC-7104)	1	2.40175e-05
Bacteria;Firmicutes;Bacilli;Lactobacillales;Lactobacillaceae;Loigolactobacillus;(Loigolactobacillus)	1	2.40175e-05
Bacteria;Actinobacteriota;Actinobacteria;Actinomycetales;Actinomycetaceae;Actinomyces;(Actinomyces)	1	2.40175e-05
Bacteria;Bacteroidota;Bacteroidia;Sphingobacteriales;Sphingobacteriaceae;Pedobacter;Pedobacter heparinus DSM 2366	1	2.40175e-05
Bacteria;Actinobacteriota;Actinobacteria;Frankiales;Frankiaceae;Jatrophihabitans;(Jatrophihabitans)	1	2.40175e-05
Bacteria;Gemmatimonadota;S0134 terrestrial group;uncultured bacterium;(uncultured bacterium);(uncultured bacterium);(uncultured bacterium)	1	2.40175e-05
Bacteria;Actinobacteriota;Actinobacteria;Micrococcales;Intrasporangiaceae;Knoellia;Knoellia sinensis	1	2.40175e-05
Bacteria;Actinobacteriota;Acidimicrobiia;IMCC26256;uncultured bacterium;(uncultured bacterium);(uncultured bacterium)	1	2.40175e-05
Bacteria;Actinobacteriota;Actinobacteria;Streptosporangiales;Thermomonosporaceae;Actinomadura;metagenome	1	2.40175e-05
Bacteria;Actinobacteriota;Actinobacteria;Propionibacteriales;Nocardioidaceae;Nocardioides;Nocardioides sp. JCM 18998	1	2.40175e-05
Bacteria;Cyanobacteria;Cyanobacteriia;Chloroplast;Nitzschia palea;(Nitzschia palea);(Nitzschia palea)	1	2.40175e-05
Bacteria;Actinobacteriota;Actinobacteria;Streptosporangiales;Streptosporangiaceae;Thermopolyspora;(Thermopolyspora)	1	2.40175e-05
Bacteria;Proteobacteria;Gammaproteobacteria;Enterobacterales;Alteromonadaceae;Alteromonas;Alteromonas sp. 253-19	1	2.40175e-05
Eukaryota;SAR;Rhizaria;Cercozoa;Imbricatea;Silicofilosea;Thaumatomonadida	1	2.40175e-05
Eukaryota;SAR;Stramenopiles;Ochrophyta;Diatomea;Coscinodiscophytina;Actinocyclus	1	2.40175e-05
Eukaryota;SAR;Stramenopiles;Ochrophyta;Xanthophyceae;Tribonematales;Tribonema	1	2.40175e-05
Bacteria;Actinobacteriota;Actinobacteria;Propionibacteriales;Nocardioidaceae;Nocardioides;Nocardioides sp. Iso805N	1	2.40175e-05
Bacteria;Firmicutes;Bacilli;Lactobacillales;Lactobacillaceae;Lactobacillus;Lactobacillus iners DSM 13335	1	2.40175e-05
Bacteria;Proteobacteria;Gammaproteobacteria;Burkholderiales;Comamonadaceae;Variovorax;Variovorax paradoxus S110	1	2.40175e-05
Bacteria;Proteobacteria;Gammaproteobacteria;Burkholderiales;Oxalobacteraceae;uncultured;uncultured Oxalobacteraceae bacterium	1	2.40175e-05
Bacteria;Proteobacteria;Gammaproteobacteria;Pseudomonadales;Pseudomonadaceae;Pseudomonas;Methocha articulata	1	2.40175e-05
Bacteria;Acidobacteriota;Acidobacteriae;Bryobacterales;Bryobacteraceae;Bryobacter;uncultured Acidobacteria bacterium	1	2.40175e-05
Bacteria;Actinobacteriota;Actinobacteria;Propionibacteriales;Nocardioidaceae;Nocardioides;Nocardioides sp. AN3	1	2.40175e-05
Bacteria;Actinobacteriota;Actinobacteria;Micrococcales;Micrococcaceae;Micrococcus;Micrococcus antarcticus	1	2.40175e-05
Bacteria;Proteobacteria;Gammaproteobacteria;CCD24;(CCD24);(CCD24);(CCD24)	1	2.40175e-05
Bacteria;Actinobacteriota;Actinobacteria;Micrococcales;Microbacteriaceae;Microbacterium;Microbacterium sp. IHB B 4017	1	2.40175e-05
Bacteria;Bacteroidota;Bacteroidia;Sphingobacteriales;Sphingobacteriaceae;Pedobacter;uncultured Sphingobacteriaceae bacterium	1	2.40175e-05
Bacteria;Actinobacteriota;Actinobacteria;Actinomycetales;Actinomycetaceae;Actinomyces;uncultured bacterium	1	2.40175e-05
Bacteria;Proteobacteria;Gammaproteobacteria;Burkholderiales;Comamonadaceae;Curvibacter;Ochromonas sp. LO244K-D	1	2.40175e-05
Bacteria;Verrucomicrobiota;Verrucomicrobiae;Pedosphaerales;Pedosphaeraceae;(Pedosphaeraceae);(Pedosphaeraceae)	1	2.40175e-05
Bacteria;Proteobacteria;Gammaproteobacteria;Pseudomonadales;Moraxellaceae;Acinetobacter;metagenome	1	2.40175e-05
Bacteria;Acidobacteriota;Acidobacteriae;Solibacterales;Solibacteraceae;Candidatus Solibacter;(Candidatus Solibacter)	1	2.40175e-05
Bacteria;Proteobacteria;Gammaproteobacteria;Enterobacterales;Pasteurellaceae;Haemophilus;Haemophilus parainfluenzae ATCC 33392	1	2.40175e-05
Bacteria;Cyanobacteria;Cyanobacteriia;Chloroplast;Planoglabratella opercularis;(Planoglabratella opercularis);(Planoglabratella opercularis)	1	2.40175e-05
Bacteria;Firmicutes;Bacilli;Lactobacillales;Lactobacillaceae;Lactobacillus;Lactobacillus crispatus ST1	1	2.40175e-05
Bacteria;Proteobacteria;Gammaproteobacteria;Xanthomonadales;Xanthomonadaceae;Thermomonas;(Thermomonas)	1	2.40175e-05
Bacteria;Firmicutes;Clostridia;Peptostreptococcales-Tissierellales;Family XI;Anaerococcus;Anaerococcus provencensis	1	2.40175e-05
Bacteria;Actinobacteriota;Actinobacteria;Micrococcales;Microbacteriaceae;Cryobacterium;Cryobacterium sp. MLB-32	1	2.40175e-05
Bacteria;Actinobacteriota;Actinobacteria;Micrococcales;Micrococcaceae;Glutamicibacter;uncultured bacterium	1	2.40175e-05
Bacteria;Proteobacteria;Alphaproteobacteria;Sphingomonadales;Sphingomonadaceae;Sphingobium;Sphingobium sp. JCM 28719	1	2.40175e-05
Bacteria;Actinobacteriota;Actinobacteria;Micrococcales;Microbacteriaceae;Microbacterium;uncultured Microbacterium sp.	1	2.40175e-05
Bacteria;Proteobacteria;Gammaproteobacteria;Burkholderiales;Comamonadaceae;Acidovorax;Acidovorax sp. KKS102	1	2.40175e-05
Bacteria;Proteobacteria;Gammaproteobacteria;Burkholderiales;Alcaligenaceae;uncultured;uncultured bacterium	1	2.40175e-05
Bacteria;Cyanobacteria;Cyanobacteriia;Leptolyngbyales;Leptolyngbyaceae;Leptolyngbya PCC-6306;Leptolyngbya boryana	1	2.40175e-05
Bacteria;Bacteroidota;Bacteroidia;Chitinophagales;Chitinophagaceae;Arachidicoccus;Arachidicoccus sp.	1	2.40175e-05
Bacteria;Proteobacteria;Gammaproteobacteria;Enterobacterales;Enterobacteriaceae;Enterobacter;Lelliottia amnigena	1	2.40175e-05
Bacteria;Actinobacteriota;Actinobacteria;Propionibacteriales;Nocardioidaceae;Nocardioides;Nocardioides soli	1	2.40175e-05
Bacteria;Firmicutes;Bacilli;Staphylococcales;Gemellaceae;Gemella;uncultured organism	1	2.40175e-05
Bacteria;Proteobacteria;Gammaproteobacteria;Pseudomonadales;Pseudomonadaceae;Pseudomonas;Pseudomonas chlororaphis	1	2.40175e-05
Bacteria;Actinobacteriota;Actinobacteria;Micrococcales;Microbacteriaceae;Microbacterium;Microbacterium sp. HLSB285	1	2.40175e-05
Bacteria;Proteobacteria;Alphaproteobacteria;Caulobacterales;Caulobacteraceae;Brevundimonas;uncultured bacterium	1	2.40175e-05
Bacteria;Proteobacteria;Gammaproteobacteria;Enterobacterales;Yersiniaceae;Serratia;Serratia nematodiphila	1	2.40175e-05
Bacteria;Proteobacteria;Alphaproteobacteria;Caulobacterales;Caulobacteraceae;Phenylobacterium;metagenome	1	2.40175e-05
Bacteria;Proteobacteria;Alphaproteobacteria;Caulobacterales;Caulobacteraceae;Phenylobacterium;(Phenylobacterium)	1	2.40175e-05
Bacteria;Actinobacteriota;Actinobacteria;Micrococcales;Micrococcaceae;Micrococcus;Micrococcus luteus	1	2.40175e-05
Bacteria;Proteobacteria;Gammaproteobacteria;Pseudomonadales;Pseudomonadaceae;Pseudomonas;Pseudomonas soli	1	2.40175e-05
Bacteria;Patescibacteria;Saccharimonadia;Saccharimonadales;marine metagenome;(marine metagenome);(marine metagenome)	1	2.40175e-05
Bacteria;Proteobacteria;Alphaproteobacteria;Paracaedibacterales;Paracaedibacteraceae;uncultured;uncultured Alphaproteobacteria bacterium	1	2.40175e-05
Eukaryota;SAR;Stramenopiles;Ochrophyta;Diatomea;Coscinodiscophytina;(Coscinodiscophytina)	1	2.40175e-05
Bacteria;Proteobacteria;Alphaproteobacteria;Rhizobiales;Rhizobiaceae;Shinella;Shinella sp. HZN7	1	2.40175e-05
Bacteria;Firmicutes;Bacilli;Bacillales;Bacillaceae;Bacillus;uncultured bacterium	1	2.40175e-05
Bacteria;Firmicutes;Bacilli;Staphylococcales;Staphylococcaceae;Staphylococcus;Staphylococcus epidermidis	1	2.40175e-05
Bacteria;Actinobacteriota;Actinobacteria;Micrococcales;Intrasporangiaceae;Terrabacter;uncultured bacterium	1	2.40175e-05
Bacteria;Proteobacteria;Alphaproteobacteria;Rhizobiales;Rhizobiaceae;Mesorhizobium;metagenome	1	2.40175e-05
Bacteria;Actinobacteriota;Actinobacteria;Propionibacteriales;Nocardioidaceae;Nocardioides;Actinobacteria bacterium	1	2.40175e-05
Bacteria;Cyanobacteria;Cyanobacteriia;Chloroplast;Stephanopyxis nipponica;(Stephanopyxis nipponica);(Stephanopyxis nipponica)	1	2.40175e-05
Bacteria;Proteobacteria;Gammaproteobacteria;Enterobacterales;Alteromonadaceae;Alteromonas;Alteromonas sp. NJSX25	1	2.40175e-05
Bacteria;Proteobacteria;Gammaproteobacteria;Enterobacterales;Enterobacteriaceae;Cedecea;Klebsiella michiganensis	1	2.40175e-05
Bacteria;Actinobacteriota;Actinobacteria;Propionibacteriales;Nocardioidaceae;Nocardioides;Nocardioides sp. HYM300	1	2.40175e-05
Bacteria;Actinobacteriota;Actinobacteria;Propionibacteriales;Nocardioidaceae;Nocardioides;Nocardioides kongjuensis	1	2.40175e-05
Bacteria;Actinobacteriota;Actinobacteria;Micrococcales;Micrococcaceae;Kocuria;Kocuria sp. BT304	1	2.40175e-05
Bacteria;Actinobacteriota;Actinobacteria;Propionibacteriales;Nocardioidaceae;Nocardioides;Nocardioides sp. LnR5-15	1	2.40175e-05
Bacteria;Actinobacteriota;Actinobacteria;Micrococcales;Promicromonosporaceae;(Promicromonosporaceae);(Promicromonosporaceae)	1	2.40175e-05
Bacteria;Proteobacteria;Gammaproteobacteria;Burkholderiales;Neisseriaceae;uncultured;uncultured bacterium	1	2.40175e-05
Bacteria;Proteobacteria;Gammaproteobacteria;Pseudomonadales;Moraxellaceae;Acinetobacter;uncultured Acinetobacter sp.	1	2.40175e-05
Bacteria;Firmicutes;Bacilli;Lactobacillales;Streptococcaceae;Streptococcus;Streptococcus pneumoniae	1	2.40175e-05
Bacteria;Actinobacteriota;Actinobacteria;Micrococcales;Micrococcaceae;Arthrobacter;Arthrobacter sp. ERGS1:01	1	2.40175e-05
Bacteria;Actinobacteriota;Actinobacteria;Corynebacteriales;Nocardiaceae;Rhodococcus;Rhodococcus ruber	1	2.40175e-05
Bacteria;Bacteroidota;Bacteroidia;Flavobacteriales;Crocinitomicaceae;Fluviicola;uncultured Bacteroidetes bacterium	1	2.40175e-05
Bacteria;Actinobacteriota;Actinobacteria;Micrococcales;Micrococcaceae;Paenarthrobacter;(Paenarthrobacter)	1	2.40175e-05
Eukaryota;SAR;Stramenopiles;MAST-7;MAST-7D;uncultured stramenopile;(uncultured stramenopile)	1	2.40175e-05
Eukaryota;SAR;Stramenopiles;MAST-3;Thalassiosira sp.;(Thalassiosira sp.);(Thalassiosira sp.)	1	2.40175e-05
Bacteria;Firmicutes;Clostridia;Peptostreptococcales-Tissierellales;Peptostreptococcaceae;Romboutsia;Romboutsia lituseburensis	1	2.40175e-05
Bacteria;Actinobacteriota;Acidimicrobiia;Microtrichales;Iamiaceae;Iamia;metagenome	1	2.40175e-05
Bacteria;Actinobacteriota;Actinobacteria;Micrococcales;Intrasporangiaceae;Pedococcus-Phycicoccus;Phycicoccus sp.	1	2.40175e-05
Bacteria;Proteobacteria;Gammaproteobacteria;uncultured bacterium;(uncultured bacterium);(uncultured bacterium);(uncultured bacterium)	1	2.40175e-05
Bacteria;Actinobacteriota;Actinobacteria;Micrococcales;Intrasporangiaceae;Lapillicoccus;uncultured bacterium	1	2.40175e-05
Eukaryota;SAR;Alveolata;Ciliophora;Intramacronucleata;Spirotrichea;Euplotia	1	2.40175e-05
Eukaryota;Archaeplastida;Chloroplastida;Chlorophyta;Trebouxiophyceae;Chlorellales;Chlorella	1	2.40175e-05
Bacteria;Proteobacteria;Gammaproteobacteria;Xanthomonadales;Rhodanobacteraceae;Dyella;(Dyella)	1	2.40175e-05
Bacteria;Verrucomicrobiota;Verrucomicrobiae;Chthoniobacterales;Xiphinematobacteraceae;Candidatus Xiphinematobacter;uncultured bacterium	1	2.40175e-05
Bacteria;Actinobacteriota;Actinobacteria;Corynebacteriales;Corynebacteriaceae;Corynebacterium;Corynebacterium argentoratense DSM 44202	1	2.40175e-05
Bacteria;Proteobacteria;Alphaproteobacteria;Rhizobiales;Xanthobacteraceae;Bradyrhizobium;Bradyrhizobium liaoningense	1	2.40175e-05
Bacteria;Proteobacteria;Gammaproteobacteria;Pseudomonadales;Moraxellaceae;Acinetobacter;Acinetobacter kookii	1	2.40175e-05
Bacteria;Myxococcota;Polyangia;Haliangiales;Haliangiaceae;Haliangium;(Haliangium)	1	2.40175e-05
Bacteria;Proteobacteria;Alphaproteobacteria;Rhizobiales;Rhizobiaceae;Allorhizobium-Neorhizobium-Pararhizobium-Rhizobium;Sinorhizobium sp. R-25078	1	2.40175e-05
Bacteria;Proteobacteria;Gammaproteobacteria;Enterobacterales;Yersiniaceae;Rahnella1;Rahnella aquatilis HX2	1	2.40175e-05
Bacteria;Proteobacteria;Alphaproteobacteria;Rhizobiales;(Rhizobiales);(Rhizobiales);(Rhizobiales)	1	2.40175e-05
Bacteria;Proteobacteria;Alphaproteobacteria;Rhizobiales;Rhizobiales Incertae Sedis;Bauldia;(Bauldia)	1	2.40175e-05
Bacteria;Proteobacteria;Gammaproteobacteria;Pseudomonadales;Moraxellaceae;Enhydrobacter;uncultured gamma proteobacterium	1	2.40175e-05
Bacteria;Proteobacteria;Gammaproteobacteria;Burkholderiales;Neisseriaceae;Neisseria;Neisseria elongata subsp. glycolytica ATCC 29315	1	2.40175e-05
Bacteria;Proteobacteria;Alphaproteobacteria;Caulobacterales;Caulobacteraceae;Phenylobacterium;uncultured bacterium	1	2.40175e-05
Bacteria;Actinobacteriota;Actinobacteria;Corynebacteriales;Mycobacteriaceae;Mycobacterium;(Mycobacterium)	1	2.40175e-05
Bacteria;Proteobacteria;Gammaproteobacteria;Enterobacterales;Alteromonadaceae;Alteromonas;bacterium G25-1	1	2.40175e-05
Bacteria;Proteobacteria;Gammaproteobacteria;Burkholderiales;Oxalobacteraceae;Janthinobacterium;Dictyostelium polycarpum	1	2.40175e-05
Bacteria;Proteobacteria;Gammaproteobacteria;Pseudomonadales;Moraxellaceae;Acinetobacter;Acinetobacter calcoaceticus	1	2.40175e-05
Bacteria;Actinobacteriota;Actinobacteria;Propionibacteriales;Nocardioidaceae;Marmoricola;(Marmoricola)	1	2.40175e-05
Bacteria;Proteobacteria;Gammaproteobacteria;Pseudomonadales;Moraxellaceae;Acinetobacter;Acinetobacter oleivorans DR1	1	2.40175e-05
Bacteria;Bacteroidota;Bacteroidia;Sphingobacteriales;Sphingobacteriaceae;Pedobacter;uncultured bacterium	1	2.40175e-05
Eukaryota;SAR;Stramenopiles;Hyphochytriomycetes;Hyphochytriales;uncultured eukaryote;(uncultured eukaryote)	1	2.40175e-05
Bacteria;Proteobacteria;Gammaproteobacteria;Enterobacterales;Aeromonadaceae;Oceanisphaera;(Oceanisphaera)	1	2.40175e-05
Bacteria;Proteobacteria;Gammaproteobacteria;Enterobacterales;Alteromonadaceae;Alteromonas;Pseudomonas sp. Mon 1B1	1	2.40175e-05
Bacteria;Actinobacteriota;Actinobacteria;Actinomycetales;Actinomycetaceae;Actinomyces;Actinomyces naeslundii	1	2.40175e-05
Bacteria;Bacteroidota;Bacteroidia;Flavobacteriales;Weeksellaceae;Chryseobacterium;glacial ice bacterium CanDirty14	1	2.40175e-05
Bacteria;Actinobacteriota;Actinobacteria;Streptosporangiales;(Streptosporangiales);(Streptosporangiales);(Streptosporangiales)	1	2.40175e-05
Bacteria;Proteobacteria;Gammaproteobacteria;Enterobacterales;Enterobacteriaceae;Citrobacter;Citrobacter sp. TNT4	1	2.40175e-05
Bacteria;Proteobacteria;Alphaproteobacteria;Sphingomonadales;Sphingomonadaceae;uncultured;(uncultured)	1	2.40175e-05
Bacteria;Proteobacteria;Alphaproteobacteria;Rhizobiales;Xanthobacteraceae;Bradyrhizobium;Bradyrhizobium sp. PAC18	1	2.40175e-05
Bacteria;Proteobacteria;Alphaproteobacteria;Rhodobacterales;Rhodobacteraceae;Mameliella;Mameliella alba	1	2.40175e-05
Bacteria;Actinobacteriota;Actinobacteria;Corynebacteriales;Corynebacteriaceae;Lawsonella;(Lawsonella)	1	2.40175e-05
Bacteria;Actinobacteriota;Actinobacteria;Micrococcales;Microbacteriaceae;Microbacterium;Microbacterium esteraromaticum	1	2.40175e-05
Bacteria;Actinobacteriota;Actinobacteria;Micrococcales;Microbacteriaceae;Curtobacterium;uncultured soil bacterium	1	2.40175e-05
Bacteria;Firmicutes;Bacilli;Lactobacillales;Carnobacteriaceae;Granulicatella;(Granulicatella)	1	2.40175e-05
Bacteria;Proteobacteria;Gammaproteobacteria;Enterobacterales;Enterobacteriaceae;Raoultella;Raoultella planticola	1	2.40175e-05
Bacteria;Bacteroidota;Bacteroidia;Cytophagales;Spirosomaceae;Dyadobacter;Dyadobacter psychrophilus	1	2.40175e-05
Bacteria;Proteobacteria;Alphaproteobacteria;Rhizobiales;Xanthobacteraceae;Bradyrhizobium;Bradyrhizobium sp. PAC53	1	2.40175e-05
Bacteria;Actinobacteriota;Actinobacteria;Actinomycetales;Actinomycetaceae;F0332;unidentified	1	2.40175e-05
Bacteria;Actinobacteriota;Actinobacteria;Micrococcales;Microbacteriaceae;Salinibacterium sp. CGMCC 1.16371;(Salinibacterium sp. CGMCC 1.16371)	1	2.40175e-05
Bacteria;Proteobacteria;Gammaproteobacteria;Enterobacterales;Alteromonadaceae;Alteromonas;Alteromonas sp. 46CBP	1	2.40175e-05
Bacteria;Proteobacteria;Gammaproteobacteria;Enterobacterales;Alteromonadaceae;Paraglaciecola;uncultured gamma proteobacterium	1	2.40175e-05
Bacteria;Actinobacteriota;Actinobacteria;Micrococcales;Micrococcaceae;Glutamicibacter;uncultured soil bacterium	1	2.40175e-05
Bacteria;Actinobacteriota;Actinobacteria;Propionibacteriales;Nocardioidaceae;Nocardioides;Nocardioides sp. JS884	1	2.40175e-05
Eukaryota;Amorphea;Amoebozoa;Incertae Sedis;Dictyamoeba;uncultured eukaryote;(uncultured eukaryote)	1	2.40175e-05
Bacteria;Proteobacteria;Gammaproteobacteria;Burkholderiales;Comamonadaceae;Comamonas;Comamonas terrae	1	2.40175e-05
Bacteria;Bacteroidota;Bacteroidia;Chitinophagales;Chitinophagaceae;Arachidicoccus;(Arachidicoccus)	1	2.40175e-05
Eukaryota;SAR;Stramenopiles;Ochrophyta;MOCH-2;uncultured eukaryote;(uncultured eukaryote)	1	2.40175e-05
Eukaryota;SAR;Stramenopiles;Incertae Sedis;Pirsonia;(Pirsonia);(Pirsonia)	1	2.40175e-05
Bacteria;Proteobacteria;Gammaproteobacteria;Enterobacterales;Yersiniaceae;(Yersiniaceae);(Yersiniaceae)	1	2.40175e-05
Bacteria;Actinobacteriota;Actinobacteria;Propionibacteriales;Nocardioidaceae;Nocardioides;Nocardioides sp.	1	2.40175e-05
Bacteria;Chloroflexi;Anaerolineae;SBR1031;uncultured bacterium;(uncultured bacterium);(uncultured bacterium)	1	2.40175e-05
Bacteria;Proteobacteria;Gammaproteobacteria;Burkholderiales;Neisseriaceae;Neisseria;(Neisseria)	1	2.40175e-05
Bacteria;Proteobacteria;Alphaproteobacteria;Caulobacterales;Caulobacteraceae;Caulobacter;Caulobacter segnis ATCC 21756	1	2.40175e-05
Bacteria;Proteobacteria;Gammaproteobacteria;Enterobacterales;Alteromonadaceae;Alteromonas;Alteromonas sp. MB-3u-76	1	2.40175e-05
Bacteria;Actinobacteriota;Actinobacteria;Propionibacteriales;Propionibacteriaceae;Aestuariimicrobium;uncultured bacterium	1	2.40175e-05
Eukaryota;SAR;Stramenopiles;Peronosporomycetes;uncultured Hyaloperonospora;(uncultured Hyaloperonospora);(uncultured Hyaloperonospora)	1	2.40175e-05
Bacteria;Acidobacteriota;Acidobacteriae;Acidobacteriales;Acidobacteriaceae (Subgroup 1);Granulicella;Edaphobacter dinghuensis	1	2.40175e-05
Bacteria;Actinobacteriota;Actinobacteria;Micrococcales;Intrasporangiaceae;Janibacter;Janibacter limosus	1	2.40175e-05
Bacteria;Firmicutes;Bacilli;Lactobacillales;Streptococcaceae;Lactococcus;uncultured Bacillus sp.	1	2.40175e-05
Bacteria;Actinobacteriota;Actinobacteria;Streptosporangiales;Thermomonosporaceae;Thermobispora;(Thermobispora)	1	2.40175e-05
Bacteria;Actinobacteriota;Thermoleophilia;Solirubrobacterales;Solirubrobacteraceae;Conexibacter;bacterium Ellin504	1	2.40175e-05
Bacteria;Proteobacteria;Alphaproteobacteria;Caulobacterales;Caulobacteraceae;(Caulobacteraceae);(Caulobacteraceae)	1	2.40175e-05
Bacteria;Actinobacteriota;Actinobacteria;Micrococcales;Brevibacteriaceae;Brevibacterium;(Brevibacterium)	1	2.40175e-05
Bacteria;Bacteroidota;Bacteroidia;Sphingobacteriales;Sphingobacteriaceae;Pedobacter;Pedobacter sp. Leaf176	1	2.40175e-05
Bacteria;Proteobacteria;Gammaproteobacteria;Enterobacterales;Enterobacteriaceae;Cronobacter;(Cronobacter)	1	2.40175e-05
Bacteria;Firmicutes;Bacilli;Lactobacillales;Streptococcaceae;Streptococcus;Streptococcus sp. oral clone ASCD10	1	2.40175e-05
Bacteria;Actinobacteriota;Actinobacteria;Micrococcales;Microbacteriaceae;Microbacterium;Microbacterium kitamiense	1	2.40175e-05
Bacteria;Firmicutes;Clostridia;Peptostreptococcales-Tissierellales;Family XI;Anaerococcus;Anaerococcus tetradius ATCC 35098	1	2.40175e-05
Bacteria;Proteobacteria;Gammaproteobacteria;Enterobacterales;Shewanellaceae;Shewanella;uncultured bacterium	1	2.40175e-05
Bacteria;Proteobacteria;Gammaproteobacteria;Pseudomonadales;Moraxellaceae;Enhydrobacter;uncultured bacterium	1	2.40175e-05
Bacteria;Proteobacteria;Alphaproteobacteria;Rhodobacterales;Rhodobacteraceae;HIMB11;uncultured bacterium	1	2.40175e-05
Bacteria;Proteobacteria;Gammaproteobacteria;Burkholderiales;Comamonadaceae;Ottowia;(Ottowia)	1	2.40175e-05
Bacteria;Proteobacteria;Gammaproteobacteria;Burkholderiales;Comamonadaceae;Variovorax;metagenome	1	2.40175e-05
Bacteria;Proteobacteria;Gammaproteobacteria;Xanthomonadales;Xanthomonadaceae;Luteimonas;(Luteimonas)	1	2.40175e-05
Bacteria;Bacteroidota;Bacteroidia;Chitinophagales;Saprospiraceae;uncultured;uncultured bacterium	1	2.40175e-05
Bacteria;Proteobacteria;Gammaproteobacteria;Pseudomonadales;SAR86 clade;uncultured bacterium;(uncultured bacterium)	1	2.40175e-05
Eukaryota;SAR;Stramenopiles;MAST-7;MAST-7A;uncultured stramenopile;(uncultured stramenopile)	1	2.40175e-05
Bacteria;Proteobacteria;Gammaproteobacteria;Enterobacterales;Alteromonadaceae;XY-R5;Alteromonadaceae bacterium XY-R5	1	2.40175e-05
Bacteria;Actinobacteriota;Actinobacteria;Micrococcales;Microbacteriaceae;Gryllotalpicola;(Gryllotalpicola)	1	2.40175e-05
Bacteria;Firmicutes;Bacilli;Lactobacillales;Lactobacillaceae;Lactobacillus;Lactobacillus crispatus	1	2.40175e-05
Bacteria;Bacteroidota;Bacteroidia;Sphingobacteriales;Sphingobacteriaceae;Pedobacter sp. BS03;(Pedobacter sp. BS03)	1	2.40175e-05
Eukaryota;SAR;Stramenopiles;Labyrinthulomycetes;uncultured;uncultured marine eukaryote;(uncultured marine eukaryote)	1	2.40175e-05
Bacteria;Proteobacteria;Gammaproteobacteria;Burkholderiales;Oxalobacteraceae;Herbaspirillum;uncultured Herbaspirillum sp.	1	2.40175e-05
Bacteria;Firmicutes;Bacilli;Staphylococcales;Staphylococcaceae;Staphylococcus;Staphylococcus hominis	1	2.40175e-05
Bacteria;Cyanobacteria;Cyanobacteriia;Chloroplast;Stellarima microtrias;(Stellarima microtrias);(Stellarima microtrias)	1	2.40175e-05
Bacteria;Proteobacteria;Gammaproteobacteria;Burkholderiales;Comamonadaceae;Acidovorax;Acidovorax delafieldii	1	2.40175e-05
Bacteria;Actinobacteriota;Actinobacteria;Corynebacteriales;Corynebacteriaceae;Corynebacterium;uncultured bacterium	1	2.40175e-05
Bacteria;Proteobacteria;Gammaproteobacteria;Enterobacterales;Enterobacteriaceae;Raoultella;(Raoultella)	1	2.40175e-05
Bacteria;Proteobacteria;Gammaproteobacteria;Pseudomonadales;Nitrincolaceae;uncultured;uncultured gamma proteobacterium	1	2.40175e-05
Bacteria;Actinobacteriota;Actinobacteria;Micrococcales;Microbacteriaceae;Gryllotalpicola;Gryllotalpicola sp. 2DFW10M-5	1	2.40175e-05
Bacteria;Proteobacteria;Alphaproteobacteria;Sphingomonadales;Sphingomonadaceae;Sphingomonas;Sphingomonas sp. MN4-2	1	2.40175e-05
Bacteria;Verrucomicrobiota;Verrucomicrobiae;Verrucomicrobiales;Verrucomicrobiaceae;uncultured;(uncultured)	1	2.40175e-05
Bacteria;Planctomycetota;Phycisphaerae;Phycisphaerales;Phycisphaeraceae;CL500-3;uncultured bacterium	1	2.40175e-05
Bacteria;Actinobacteriota;Actinobacteria;Micrococcales;Intrasporangiaceae;Oryzihumus;uncultured bacterium	1	2.40175e-05
Bacteria;Proteobacteria;Alphaproteobacteria;Rhizobiales;Devosiaceae;Devosia;metagenome	1	2.40175e-05
Bacteria;Proteobacteria;Gammaproteobacteria;Burkholderiales;Comamonadaceae;Variovorax;Variovorax paradoxus	1	2.40175e-05
Bacteria;Bacteroidota;Bacteroidia;Flavobacteriales;Weeksellaceae;Chryseobacterium;uncultured Bacteroidetes bacterium	1	2.40175e-05
Bacteria;Bacteroidota;Bacteroidia;Flavobacteriales;Weeksellaceae;Chryseobacterium;Chryseobacterium sp. Leaf404	1	2.40175e-05
Bacteria;Proteobacteria;Alphaproteobacteria;Rhizobiales;Xanthobacteraceae;Bradyrhizobium;metagenome	1	2.40175e-05
Bacteria;Firmicutes;Bacilli;Lactobacillales;Lactobacillaceae;(Lactobacillaceae);(Lactobacillaceae)	1	2.40175e-05
Eukaryota;SAR;Stramenopiles;Ochrophyta;Chrysophyceae;Chromulinales;(Chromulinales)	1	2.40175e-05
Bacteria;Actinobacteriota;Actinobacteria;Micrococcales;Micrococcaceae;Micrococcus;Micrococcus terreus	1	2.40175e-05
Bacteria;Proteobacteria;Gammaproteobacteria;Burkholderiales;Chromobacteriaceae;Vogesella;uncultured bacterium	1	2.40175e-05
Bacteria;Proteobacteria;Alphaproteobacteria;Rhizobiales;Rhizobiaceae;Brucella;Brucella sp. 09RB8471	1	2.40175e-05
Bacteria;Bacteroidota;Bacteroidia;Flavobacteriales;Crocinitomicaceae;Fluviicola;Fluviicola taffensis DSM 16823	1	2.40175e-05
Bacteria;Bacteroidota;Bacteroidia;Cytophagales;Spirosomaceae;Dyadobacter;Dyadobacter hamtensis	1	2.40175e-05
Bacteria;Proteobacteria;Gammaproteobacteria;Pseudomonadales;Pseudomonadaceae;Pseudomonas;Pseudomonas alcaliphila JAB1	1	2.40175e-05
Bacteria;Bacteroidota;Bacteroidia;Sphingobacteriales;Sphingobacteriaceae;Pedobacter;Pedobacter insulae	1	2.40175e-05
Bacteria;Actinobacteriota;Actinobacteria;Micrococcales;Intrasporangiaceae;Tetrasphaera;uncultured bacterium	1	2.40175e-05
Bacteria;Proteobacteria;Gammaproteobacteria;Enterobacterales;Alteromonadaceae;uncultured;Aestuariibacter sp. Bh22	1	2.40175e-05
Bacteria;Proteobacteria;Gammaproteobacteria;Burkholderiales;Comamonadaceae;Xenophilus;uncultured bacterium	1	2.40175e-05
Bacteria;Acidobacteriota;Subgroup 21;uncultured bacterium;(uncultured bacterium);(uncultured bacterium);(uncultured bacterium)	1	2.40175e-05
Bacteria;Chloroflexi;Chloroflexia;Thermomicrobiales;JG30-KF-CM45;(JG30-KF-CM45);(JG30-KF-CM45)	1	2.40175e-05
Bacteria;Proteobacteria;Gammaproteobacteria;Burkholderiales;Burkholderiaceae;Burkholderia-Caballeronia-Paraburkholderia;Paraburkholderia tropica	1	2.40175e-05
Eukaryota;SAR;Alveolata;Ciliophora;Intramacronucleata;Litostomatea;Haptoria	1	2.40175e-05

### Sheet: S11_0h phyloFlash NTU abundance
Silva_classification	Read_abundance	Percentage
Bacteria;Proteobacteria;Gammaproteobacteria;Enterobacterales;Alteromonadaceae;Alteromonas;(Alteromonas)	3530	16.2463
Bacteria;Proteobacteria;Gammaproteobacteria;Nitrosococcales;Methylophagaceae;Methylophaga;Saccharina japonica	2884	13.2732
Bacteria;Proteobacteria;Gammaproteobacteria;Enterobacterales;Alteromonadaceae;Alteromonas;uncultured gamma proteobacterium DCM-ATT-9	2797	12.8728
Eukaryota;SAR;Stramenopiles;Ochrophyta;Diatomea;Bacillariophytina;Mediophyceae	2507	11.5381
Bacteria;Proteobacteria;Gammaproteobacteria;Enterobacterales;Alteromonadaceae;Alteromonas;uncultured Alteromonas sp.	2258	10.3921
Bacteria;Proteobacteria;Gammaproteobacteria;(Gammaproteobacteria);(Gammaproteobacteria);(Gammaproteobacteria);(Gammaproteobacteria)	1575	7.24871
Bacteria;Proteobacteria;Gammaproteobacteria;Enterobacterales;Alteromonadaceae;Alteromonas;uncultured bacterium	1235	5.68391
Bacteria;Proteobacteria;Gammaproteobacteria;Enterobacterales;Alteromonadaceae;(Alteromonadaceae);(Alteromonadaceae)	793	3.64967
Bacteria;Cyanobacteria;Cyanobacteriia;Chloroplast;(Chloroplast);(Chloroplast);(Chloroplast)	724	3.33211
Bacteria;Proteobacteria;Gammaproteobacteria;Enterobacterales;Alteromonadaceae;Alteromonas;hydrothermal vent metagenome	442	2.03424
Bacteria;Cyanobacteria;Cyanobacteriia;Chloroplast;uncultured bacterium;(uncultured bacterium);(uncultured bacterium)	440	2.02504
Bacteria;Proteobacteria;Gammaproteobacteria;Enterobacterales;Alteromonadaceae;Alteromonas;Alteromonas macleodii	360	1.65685
Bacteria;Proteobacteria;Gammaproteobacteria;Enterobacterales;Alteromonadaceae;Alteromonas;Alteromonas australica	232	1.06775
Bacteria;Cyanobacteria;Cyanobacteriia;Chloroplast;Lauderia borealis;(Lauderia borealis);(Lauderia borealis)	201	0.925074
Bacteria;Cyanobacteria;Cyanobacteriia;Chloroplast;freshwater sediment metagenome;(freshwater sediment metagenome);(freshwater sediment metagenome)	163	0.750184
Bacteria;Proteobacteria;Gammaproteobacteria;Enterobacterales;Alteromonadaceae;Alteromonas;bacterium L188S.115	149	0.685751
Bacteria;Cyanobacteria;Cyanobacteriia;Chloroplast;bacterium enrichment culture clone B160(2011);(bacterium enrichment culture clone B160(2011));(bacterium enrichment culture clone B160(2011))	146	0.671944
Bacteria;Proteobacteria;Gammaproteobacteria;Enterobacterales;Alteromonadaceae;Alteromonas;Alteromonas mediterranea DE	133	0.612113
Bacteria;Cyanobacteria;Cyanobacteriia;Chloroplast;uncultured marine eukaryote;(uncultured marine eukaryote);(uncultured marine eukaryote)	119	0.54768
Bacteria;Proteobacteria;Gammaproteobacteria;Enterobacterales;Alteromonadaceae;Alteromonas;Alteromonas mediterranea 615	111	0.510862
Bacteria;Proteobacteria;Gammaproteobacteria;Enterobacterales;Alteromonadaceae;Alteromonas;uncultured Alteromonadaceae bacterium	101	0.464838
Bacteria;Proteobacteria;Gammaproteobacteria;Enterobacterales;Alteromonadaceae;Agaribacter;Idiomarina sp. 5.13	87	0.400405
Eukaryota;(Eukaryota);(Eukaryota);(Eukaryota);(Eukaryota);(Eukaryota);(Eukaryota)	84	0.386598
Bacteria;Proteobacteria;Gammaproteobacteria;Enterobacterales;Alteromonadaceae;uncultured;Alteromonas sp. RKMC-009	66	0.303756
Bacteria;Proteobacteria;Gammaproteobacteria;Enterobacterales;Alteromonadaceae;Alteromonas;uncultured gamma proteobacterium DCM-ATT-18	48	0.220913
Bacteria;Actinobacteriota;Actinobacteria;Micrococcales;Microbacteriaceae;Microbacterium;(Microbacterium)	44	0.202504
Bacteria;Proteobacteria;Gammaproteobacteria;Enterobacterales;Alteromonadaceae;Alteromonas;Alteromonas sp.	37	0.170287
Bacteria;Proteobacteria;Gammaproteobacteria;Pseudomonadales;Pseudomonadaceae;Pseudomonas;uncultured bacterium	29	0.133468
Bacteria;Proteobacteria;Gammaproteobacteria;Enterobacterales;Alteromonadaceae;uncultured;uncultured bacterium	28	0.128866
Bacteria;Proteobacteria;Gammaproteobacteria;Enterobacterales;Alteromonadaceae;Alteromonas;bacterium L188S.179	27	0.124264
Bacteria;Cyanobacteria;Cyanobacteriia;Chloroplast;uncultured diatom;(uncultured diatom);(uncultured diatom)	24	0.110457
Bacteria;Proteobacteria;Gammaproteobacteria;Enterobacterales;Alteromonadaceae;Alteromonas;uncultured gamma proteobacterium	20	0.0920471
Bacteria;Cyanobacteria;Cyanobacteriia;Chloroplast;Cyclotella sp. L04_2;(Cyclotella sp. L04_2);(Cyclotella sp. L04_2)	19	0.0874448
Bacteria;Proteobacteria;(Proteobacteria);(Proteobacteria);(Proteobacteria);(Proteobacteria);(Proteobacteria)	18	0.0828424
Bacteria;Proteobacteria;Gammaproteobacteria;Enterobacterales;Alteromonadaceae;Alteromonas;bacterium L188S.608	18	0.0828424
Bacteria;Proteobacteria;Gammaproteobacteria;Enterobacterales;Alteromonadaceae;Alteromonas;biphenyl-degrading bacterium BP-PH	17	0.0782401
Bacteria;Cyanobacteria;Cyanobacteriia;Chloroplast;Thalassiosira gravida;(Thalassiosira gravida);(Thalassiosira gravida)	17	0.0782401
Bacteria;Proteobacteria;Gammaproteobacteria;Enterobacterales;(Enterobacterales);(Enterobacterales);(Enterobacterales)	16	0.0736377
Eukaryota;SAR;(SAR);(SAR);(SAR);(SAR);(SAR)	15	0.0690353
Bacteria;Proteobacteria;Gammaproteobacteria;Enterobacterales;Alteromonadaceae;uncultured;uncultured Aestuariibacter sp.	13	0.0598306
Bacteria;Proteobacteria;Gammaproteobacteria;Enterobacterales;Alteromonadaceae;Alteromonas;uncultured gamma proteobacterium SUR-ATT-13	11	0.0506259
Bacteria;Proteobacteria;Gammaproteobacteria;Enterobacterales;Alteromonadaceae;Alteromonas;uncultured gamma proteobacterium 400m-ATT-1	10	0.0460236
Bacteria;Proteobacteria;Gammaproteobacteria;Enterobacterales;Alteromonadaceae;XY-R5;uncultured bacterium	10	0.0460236
Bacteria;(Bacteria);(Bacteria);(Bacteria);(Bacteria);(Bacteria);(Bacteria)	9	0.0414212
Bacteria;Proteobacteria;Gammaproteobacteria;Enterobacterales;Alteromonadaceae;Salinimonas;uncultured bacterium	8	0.0368189
Bacteria;Proteobacteria;Gammaproteobacteria;Enterobacterales;Vibrionaceae;Photobacterium;Photobacterium gaetbulicola Gung47	8	0.0368189
Eukaryota;Amorphea;Amoebozoa;Discosea;Flabellinia;Vannellida;Platyamoeba	8	0.0368189
Bacteria;Proteobacteria;Gammaproteobacteria;Enterobacterales;Colwelliaceae;Colwellia;uncultured bacterium	7	0.0322165
Bacteria;Cyanobacteria;Cyanobacteriia;Chloroplast;Skeletonema pseudocostatum;(Skeletonema pseudocostatum);(Skeletonema pseudocostatum)	6	0.0276141
Bacteria;Proteobacteria;Gammaproteobacteria;Enterobacterales;Alteromonadaceae;Alteromonas;Alteromonas macleodii str. 'Black Sea 11'	5	0.0230118
Bacteria;Proteobacteria;Gammaproteobacteria;Pseudomonadales;Alcanivoracaceae1;Alcanivorax;uncultured bacterium	5	0.0230118
Bacteria;Cyanobacteria;Cyanobacteriia;Chloroplast;Chaetoceros affinis;(Chaetoceros affinis);(Chaetoceros affinis)	4	0.0184094
Bacteria;Bacteroidota;Bacteroidia;Flavobacteriales;Crocinitomicaceae;Fluviicola;uncultured bacterium	4	0.0184094
Bacteria;Cyanobacteria;Cyanobacteriia;Chloroplast;Thalassiosira oceanica CCMP1005;(Thalassiosira oceanica CCMP1005);(Thalassiosira oceanica CCMP1005)	4	0.0184094
Bacteria;Proteobacteria;Gammaproteobacteria;Enterobacterales;Alteromonadaceae;Alteromonas;Alteromonas sp. SKUK MB1007	4	0.0184094
Bacteria;Proteobacteria;Gammaproteobacteria;Enterobacterales;Alteromonadaceae;Alteromonas;uncultured gamma proteobacterium 400m-ATT-5	4	0.0184094
Bacteria;Actinobacteriota;Actinobacteria;Micrococcales;Microbacteriaceae;Microbacterium;Microbacterium sp. CFH S0779	4	0.0184094
Eukaryota;Amorphea;Obazoa;Opisthokonta;Nucletmycea;Fungi;Dikarya	4	0.0184094
Bacteria;Cyanobacteria;Cyanobacteriia;Chloroplast;Plagiogrammopsis vanheurckii;(Plagiogrammopsis vanheurckii);(Plagiogrammopsis vanheurckii)	4	0.0184094
Bacteria;Proteobacteria;Gammaproteobacteria;Enterobacterales;Alteromonadaceae;Aliiglaciecola;uncultured bacterium	4	0.0184094
Bacteria;Proteobacteria;Gammaproteobacteria;Burkholderiales;Rhodocyclaceae;Candidatus Accumulibacter;uncultured Denitratisoma sp.	3	0.0138071
Bacteria;Proteobacteria;Gammaproteobacteria;Enterobacterales;Alteromonadaceae;uncultured;Alteromonas sp. D	3	0.0138071
Bacteria;Actinobacteriota;Actinobacteria;Micrococcales;Microbacteriaceae;(Microbacteriaceae);(Microbacteriaceae)	3	0.0138071
Bacteria;Proteobacteria;Gammaproteobacteria;Pseudomonadales;Halomonadaceae;Halomonas;uncultured bacterium	3	0.0138071
Bacteria;Proteobacteria;Gammaproteobacteria;Enterobacterales;Alteromonadaceae;Alteromonas;uncultured bacterium HF4000_16C08	3	0.0138071
Bacteria;Cyanobacteria;Cyanobacteriia;Chloroplast;Thalassiosira pseudonana;(Thalassiosira pseudonana);(Thalassiosira pseudonana)	3	0.0138071
Bacteria;Proteobacteria;Gammaproteobacteria;Enterobacterales;Alteromonadaceae;Alteromonas;bacterium L188S.95	3	0.0138071
Bacteria;Myxococcota;Polyangia;Polyangiales;Polyangiaceae;Pajaroellobacter;uncultured bacterium	3	0.0138071
Bacteria;Proteobacteria;Gammaproteobacteria;Enterobacterales;Alteromonadaceae;Paraglaciecola;Paraglaciecola psychrophila 170	2	0.00920471
Bacteria;Proteobacteria;Gammaproteobacteria;Enterobacterales;Alteromonadaceae;Lacimicrobium;Salinimonas sp. HMF8227	2	0.00920471
Bacteria;Actinobacteriota;Actinobacteria;Micrococcales;Microbacteriaceae;Microbacterium;Microbacterium testaceum StLB037	2	0.00920471
Bacteria;Cyanobacteria;Cyanobacteriia;Chloroplast;Roundia cardiophora;(Roundia cardiophora);(Roundia cardiophora)	2	0.00920471
Bacteria;Actinobacteriota;Actinobacteria;Micrococcales;Microbacteriaceae;Microbacterium;uncultured bacterium	2	0.00920471
Bacteria;Cyanobacteria;Cyanobacteriia;Chloroplast;Skeletonema costatum;(Skeletonema costatum);(Skeletonema costatum)	2	0.00920471
Bacteria;Cyanobacteria;Cyanobacteriia;Chloroplast;Biddulphia tridens;(Biddulphia tridens);(Biddulphia tridens)	1	0.00460236
Bacteria;Cyanobacteria;Cyanobacteriia;Chloroplast;Coscinodiscus radiatus;(Coscinodiscus radiatus);(Coscinodiscus radiatus)	1	0.00460236
Bacteria;Firmicutes;Bacilli;Lactobacillales;Streptococcaceae;Streptococcus;(Streptococcus)	1	0.00460236
Bacteria;Cyanobacteria;Cyanobacteriia;Chloroplast;uncultured cyanobacterium;(uncultured cyanobacterium);(uncultured cyanobacterium)	1	0.00460236
Bacteria;Proteobacteria;Gammaproteobacteria;Enterobacterales;Alteromonadaceae;Glaciecola;Glaciecola punicea ACAM 611	1	0.00460236
Bacteria;Actinobacteriota;Actinobacteria;Micrococcales;Microbacteriaceae;Okibacterium;Okibacterium endophyticum	1	0.00460236
Bacteria;Firmicutes;Clostridia;Oscillospirales;Ruminococcaceae;Faecalibacterium;(Faecalibacterium)	1	0.00460236
Bacteria;Proteobacteria;Gammaproteobacteria;Enterobacterales;Alteromonadaceae;Alteromonas;uncultured gamma proteobacterium 400m-ATT-25	1	0.00460236
Bacteria;Cyanobacteria;Cyanobacteriia;Chloroplast;Vaucheria litorea;(Vaucheria litorea);(Vaucheria litorea)	1	0.00460236
Bacteria;Firmicutes;Bacilli;Staphylococcales;Staphylococcaceae;Staphylococcus;Staphylococcus aureus	1	0.00460236
Eukaryota;SAR;Rhizaria;Cercozoa;Cercomonadidae;Cercomonas;uncultured eukaryote	1	0.00460236
Eukaryota;SAR;Alveolata;uncultured;uncultured eukaryote;(uncultured eukaryote);(uncultured eukaryote)	1	0.00460236
Bacteria;Proteobacteria;Gammaproteobacteria;Enterobacterales;Alteromonadaceae;Agaribacter;uncultured bacterium	1	0.00460236
Bacteria;Proteobacteria;Gammaproteobacteria;Enterobacterales;Alteromonadaceae;uncultured bacterium;(uncultured bacterium)	1	0.00460236
Bacteria;Actinobacteriota;Actinobacteria;Micrococcales;Microbacteriaceae;Microbacterium;Microbacterium saperdae	1	0.00460236
Bacteria;Cyanobacteria;Cyanobacteriia;Chloroplast;Asterionellopsis glacialis;(Asterionellopsis glacialis);(Asterionellopsis glacialis)	1	0.00460236
Bacteria;Actinobacteriota;Actinobacteria;Propionibacteriales;Propionibacteriaceae;Cutibacterium;(Cutibacterium)	1	0.00460236
Bacteria;Proteobacteria;Gammaproteobacteria;Burkholderiales;Burkholderiaceae;Cupriavidus;(Cupriavidus)	1	0.00460236
Bacteria;Cyanobacteria;Cyanobacteriia;Chloroplast;Detonula confervacea;(Detonula confervacea);(Detonula confervacea)	1	0.00460236
Eukaryota;SAR;Stramenopiles;Ochrophyta;Diatomea;Bacillariophytina;(Bacillariophytina)	1	0.00460236
Bacteria;Firmicutes;Clostridia;Peptostreptococcales-Tissierellales;Family XI;Finegoldia;Finegoldia magna	1	0.00460236
Bacteria;Proteobacteria;Gammaproteobacteria;Enterobacterales;Alteromonadaceae;Alteromonas;Alteromonas sp. MB-3u-76	1	0.00460236
Bacteria;Proteobacteria;Gammaproteobacteria;Enterobacterales;Alteromonadaceae;Alteromonas;uncultured Acidimicrobiaceae bacterium	1	0.00460236
Bacteria;Proteobacteria;Gammaproteobacteria;Pseudomonadales;Pseudomonadaceae;Pseudomonas;Stenotrophomonas rhizophila	1	0.00460236
Bacteria;Proteobacteria;Gammaproteobacteria;Enterobacterales;Alteromonadaceae;Alteromonas;Alteromonas genovensis	1	0.00460236
Bacteria;Proteobacteria;Gammaproteobacteria;Enterobacterales;Alteromonadaceae;Alteromonas;Alteromonas sp. DWB35	1	0.00460236
Bacteria;Actinobacteriota;Actinobacteria;Propionibacteriales;Propionibacteriaceae;Pseudopropionibacterium;(Pseudopropionibacterium)	1	0.00460236
Bacteria;Firmicutes;Clostridia;Peptostreptococcales-Tissierellales;Family XI;Peptoniphilus;(Peptoniphilus)	1	0.00460236
Bacteria;Proteobacteria;Gammaproteobacteria;Enterobacterales;Alteromonadaceae;uncultured;uncultured Alteromonadaceae bacterium	1	0.00460236
Bacteria;Proteobacteria;Gammaproteobacteria;Enterobacterales;Alteromonadaceae;Alteromonas;uncultured gamma proteobacterium DCM-ATT-2	1	0.00460236
Bacteria;Actinobacteriota;Actinobacteria;Micrococcales;Microbacteriaceae;Microbacterium;Microbacterium sp. MG-2011-86-GJ	1	0.00460236
Bacteria;Cyanobacteria;Cyanobacteriia;Cyanobacteriales;Nostocaceae;Fischerella PCC-9339;(Fischerella PCC-9339)	1	0.00460236
Bacteria;Cyanobacteria;Cyanobacteriia;Chloroplast;uncultured prokaryote;(uncultured prokaryote);(uncultured prokaryote)	1	0.00460236
Bacteria;Actinobacteriota;Actinobacteria;Corynebacteriales;Corynebacteriaceae;Corynebacterium;Corynebacterium pseudogenitalium ATCC 33035	1	0.00460236
Bacteria;Proteobacteria;Gammaproteobacteria;Enterobacterales;Alteromonadaceae;Paraglaciecola;Paraglaciecola hydrolytica	1	0.00460236
Bacteria;Actinobacteriota;Actinobacteria;Micrococcales;Microbacteriaceae;Microbacterium;metagenome	1	0.00460236
Bacteria;Proteobacteria;Gammaproteobacteria;Enterobacterales;Alteromonadaceae;Alteromonas;Alteromonas naphthalenivorans	1	0.00460236
Bacteria;Proteobacteria;Gammaproteobacteria;Enterobacterales;Alteromonadaceae;Alteromonas;Alteromonas sp. NJSX51	1	0.00460236
Bacteria;Proteobacteria;Gammaproteobacteria;Enterobacterales;Colwelliaceae;Colwellia;uncultured Colwellia sp.	1	0.00460236
Bacteria;Proteobacteria;Gammaproteobacteria;Enterobacterales;Alteromonadaceae;Alteromonas;uncultured gamma proteobacterium SUR-ATT-8	1	0.00460236
Bacteria;Proteobacteria;Gammaproteobacteria;Enterobacterales;Alteromonadaceae;Alteromonas;bacterium L188S.51	1	0.00460236
Bacteria;Proteobacteria;Gammaproteobacteria;Pseudomonadales;Moraxellaceae;Acinetobacter;(Acinetobacter)	1	0.00460236

### Sheet: S12_0h phyloFlash NTU abundance
Silva_classification	Read_abundance	Percentage	Column1
Bacteria;Proteobacteria;Gammaproteobacteria;Enterobacterales;Alteromonadaceae;Alteromonas;(Alteromonas)	50597	24.1355
Bacteria;Proteobacteria;Gammaproteobacteria;Enterobacterales;Alteromonadaceae;Alteromonas;uncultured gamma proteobacterium DCM-ATT-9	40401	19.2719
Bacteria;Proteobacteria;Gammaproteobacteria;Enterobacterales;Alteromonadaceae;Alteromonas;uncultured Alteromonas sp.	33154	15.815
Bacteria;Proteobacteria;Gammaproteobacteria;Enterobacterales;Alteromonadaceae;Alteromonas;uncultured bacterium	17067	8.14122
Bacteria;Proteobacteria;Gammaproteobacteria;Nitrosococcales;Methylophagaceae;Methylophaga;Saccharina japonica	16721	7.97617
Bacteria;Proteobacteria;Gammaproteobacteria;Enterobacterales;Alteromonadaceae;(Alteromonadaceae);(Alteromonadaceae)	11908	5.68029
Bacteria;Proteobacteria;Gammaproteobacteria;(Gammaproteobacteria);(Gammaproteobacteria);(Gammaproteobacteria);(Gammaproteobacteria)	8984	4.2855
Bacteria;Proteobacteria;Gammaproteobacteria;Enterobacterales;Alteromonadaceae;Alteromonas;hydrothermal vent metagenome	8319	3.96829
Bacteria;Proteobacteria;Gammaproteobacteria;Enterobacterales;Alteromonadaceae;Alteromonas;Alteromonas macleodii	7896	3.76651
Bacteria;Proteobacteria;Gammaproteobacteria;Enterobacterales;Alteromonadaceae;Alteromonas;Alteromonas mediterranea DE	3579	1.70724
Bacteria;Proteobacteria;Gammaproteobacteria;Enterobacterales;Alteromonadaceae;Alteromonas;Alteromonas australica	1488	0.709798
Bacteria;Proteobacteria;Gammaproteobacteria;Enterobacterales;Alteromonadaceae;Alteromonas;Alteromonas mediterranea 615	1323	0.631091
Bacteria;Proteobacteria;Gammaproteobacteria;Enterobacterales;Alteromonadaceae;Alteromonas;bacterium L188S.115	1196	0.57051
Eukaryota;SAR;Stramenopiles;Ochrophyta;Diatomea;Bacillariophytina;Mediophyceae	947	0.451733
Bacteria;Proteobacteria;Gammaproteobacteria;Enterobacterales;Alteromonadaceae;Agaribacter;Idiomarina sp. 5.13	776	0.370164
Bacteria;Cyanobacteria;Cyanobacteriia;Chloroplast;(Chloroplast);(Chloroplast);(Chloroplast)	559	0.266651
Bacteria;Proteobacteria;Gammaproteobacteria;Enterobacterales;Alteromonadaceae;uncultured;Alteromonas sp. RKMC-009	544	0.259496
Bacteria;Proteobacteria;Gammaproteobacteria;Enterobacterales;Alteromonadaceae;Alteromonas;uncultured Alteromonadaceae bacterium	538	0.256634
Bacteria;Proteobacteria;Gammaproteobacteria;Enterobacterales;Alteromonadaceae;Alteromonas;Alteromonas sp.	379	0.180789
Bacteria;Proteobacteria;Gammaproteobacteria;Enterobacterales;Alteromonadaceae;uncultured;uncultured bacterium	364	0.173633
Bacteria;Cyanobacteria;Cyanobacteriia;Chloroplast;uncultured bacterium;(uncultured bacterium);(uncultured bacterium)	360	0.171725
Bacteria;Actinobacteriota;Actinobacteria;Micrococcales;Microbacteriaceae;Microbacterium;(Microbacterium)	295	0.140719
Bacteria;Cyanobacteria;Cyanobacteriia;Chloroplast;freshwater sediment metagenome;(freshwater sediment metagenome);(freshwater sediment metagenome)	141	0.0672591
Bacteria;Proteobacteria;Gammaproteobacteria;Enterobacterales;Alteromonadaceae;Alteromonas;biphenyl-degrading bacterium BP-PH	129	0.0615349
Bacteria;Cyanobacteria;Cyanobacteriia;Chloroplast;Lauderia borealis;(Lauderia borealis);(Lauderia borealis)	113	0.0539027
Bacteria;Proteobacteria;Gammaproteobacteria;Enterobacterales;Alteromonadaceae;Alteromonas;uncultured gamma proteobacterium DCM-ATT-18	108	0.0515176
Bacteria;Cyanobacteria;Cyanobacteriia;Chloroplast;bacterium enrichment culture clone B160(2011);(bacterium enrichment culture clone B160(2011));(bacterium enrichment culture clone B160(2011))	93	0.0443624
Bacteria;Proteobacteria;Gammaproteobacteria;Enterobacterales;Alteromonadaceae;Alteromonas;bacterium L188S.179	92	0.0438854
Bacteria;Cyanobacteria;Cyanobacteriia;Chloroplast;uncultured marine eukaryote;(uncultured marine eukaryote);(uncultured marine eukaryote)	86	0.0410233
Bacteria;Proteobacteria;Gammaproteobacteria;Enterobacterales;Alteromonadaceae;Salinimonas;uncultured bacterium	86	0.0410233
Bacteria;Proteobacteria;Gammaproteobacteria;Pseudomonadales;Pseudomonadaceae;Pseudomonas;uncultured bacterium	75	0.0357761
Bacteria;Proteobacteria;Gammaproteobacteria;Enterobacterales;(Enterobacterales);(Enterobacterales);(Enterobacterales)	69	0.032914
Bacteria;Proteobacteria;Gammaproteobacteria;Enterobacterales;Alteromonadaceae;uncultured;uncultured Aestuariibacter sp.	62	0.0295749
Bacteria;Proteobacteria;Gammaproteobacteria;Pseudomonadales;Alcanivoracaceae1;Alcanivorax;uncultured bacterium	56	0.0267128
Bacteria;Proteobacteria;Gammaproteobacteria;Enterobacterales;Vibrionaceae;Photobacterium;Photobacterium gaetbulicola Gung47	55	0.0262358
Bacteria;Proteobacteria;(Proteobacteria);(Proteobacteria);(Proteobacteria);(Proteobacteria);(Proteobacteria)	55	0.0262358
Bacteria;Proteobacteria;Gammaproteobacteria;Enterobacterales;Alteromonadaceae;Alteromonas;uncultured gamma proteobacterium	55	0.0262358
Bacteria;Proteobacteria;Gammaproteobacteria;Enterobacterales;Alteromonadaceae;Alteromonas;bacterium L188S.608	42	0.0200346
Bacteria;Proteobacteria;Gammaproteobacteria;Enterobacterales;Colwelliaceae;Colwellia;uncultured bacterium	41	0.0195576
Bacteria;Proteobacteria;Gammaproteobacteria;Enterobacterales;Alteromonadaceae;Alteromonas;uncultured gamma proteobacterium SUR-ATT-13	39	0.0186036
Bacteria;Proteobacteria;Gammaproteobacteria;Enterobacterales;Alteromonadaceae;Alteromonas;uncultured bacterium HF4000_16C08	38	0.0181266
Bacteria;Proteobacteria;Gammaproteobacteria;Enterobacterales;Alteromonadaceae;XY-R5;uncultured bacterium	33	0.0157415
Bacteria;Proteobacteria;Gammaproteobacteria;Enterobacterales;Alteromonadaceae;Aliiglaciecola;uncultured bacterium	30	0.0143105
Bacteria;Proteobacteria;Gammaproteobacteria;Pseudomonadales;Halomonadaceae;Halomonas;uncultured bacterium	29	0.0138334
Bacteria;Cyanobacteria;Cyanobacteriia;Chloroplast;uncultured diatom;(uncultured diatom);(uncultured diatom)	29	0.0138334
Bacteria;Proteobacteria;Gammaproteobacteria;Enterobacterales;Alteromonadaceae;Alteromonas;uncultured proteobacterium	26	0.0124024
Bacteria;Actinobacteriota;Actinobacteria;Micrococcales;Microbacteriaceae;Microbacterium;Microbacterium sp.	25	0.0119254
Bacteria;Actinobacteriota;Actinobacteria;Micrococcales;Microbacteriaceae;Microbacterium;metagenome	25	0.0119254
Bacteria;Proteobacteria;Gammaproteobacteria;Enterobacterales;Alteromonadaceae;uncultured;(uncultured)	25	0.0119254
Bacteria;Proteobacteria;Gammaproteobacteria;Enterobacterales;Alteromonadaceae;Alteromonas;Alteromonas macleodii str. 'Black Sea 11'	24	0.0114484
Bacteria;Cyanobacteria;Cyanobacteriia;Chloroplast;Thalassiosira gravida;(Thalassiosira gravida);(Thalassiosira gravida)	24	0.0114484
Bacteria;Proteobacteria;Gammaproteobacteria;Enterobacterales;Alteromonadaceae;Alteromonas;uncultured gamma proteobacterium 400m-ATT-5	24	0.0114484
Bacteria;Proteobacteria;Gammaproteobacteria;Enterobacterales;Alteromonadaceae;Alteromonas;uncultured gamma proteobacterium 400m-ATT-1	21	0.0100173
Eukaryota;Amorphea;Obazoa;Opisthokonta;Nucletmycea;Fungi;Dikarya	20	0.0095403
Bacteria;Proteobacteria;Gammaproteobacteria;Enterobacterales;Alteromonadaceae;Alteromonas;uncultured gamma proteobacterium 400m-ATT-20	18	0.00858627
Bacteria;Actinobacteriota;Actinobacteria;Micrococcales;Microbacteriaceae;Microbacterium;Microbacterium saperdae	17	0.00810926
Bacteria;Cyanobacteria;Cyanobacteriia;Chloroplast;Cyclotella sp. L04_2;(Cyclotella sp. L04_2);(Cyclotella sp. L04_2)	15	0.00715523
Bacteria;Proteobacteria;Gammaproteobacteria;Enterobacterales;Alteromonadaceae;uncultured;Alteromonas sp. D	15	0.00715523
Bacteria;Actinobacteriota;Actinobacteria;Micrococcales;Microbacteriaceae;Microbacterium;uncultured bacterium	15	0.00715523
Bacteria;Proteobacteria;Gammaproteobacteria;Enterobacterales;Colwelliaceae;Thalassotalea;uncultured bacterium	14	0.00667821
Bacteria;Actinobacteriota;Actinobacteria;Micrococcales;Microbacteriaceae;Okibacterium;Okibacterium endophyticum	14	0.00667821
Eukaryota;(Eukaryota);(Eukaryota);(Eukaryota);(Eukaryota);(Eukaryota);(Eukaryota)	13	0.0062012
Bacteria;Cyanobacteria;Cyanobacteriia;Chloroplast;Plagiogrammopsis vanheurckii;(Plagiogrammopsis vanheurckii);(Plagiogrammopsis vanheurckii)	12	0.00572418
Bacteria;Actinobacteriota;Actinobacteria;Micrococcales;Microbacteriaceae;Microbacterium;Microbacterium sp. CFH S0779	12	0.00572418
Bacteria;Proteobacteria;Gammaproteobacteria;Enterobacterales;Alteromonadaceae;Alteromonas;bacterium L188S.95	11	0.00524717
Bacteria;Proteobacteria;Gammaproteobacteria;Enterobacterales;Alteromonadaceae;uncultured;uncultured gamma proteobacterium CHAB-V-29	11	0.00524717
Bacteria;Actinobacteriota;Actinobacteria;Micrococcales;Microbacteriaceae;Microbacterium;Microbacterium testaceum StLB037	9	0.00429314
Bacteria;Proteobacteria;Gammaproteobacteria;Enterobacterales;Alteromonadaceae;Alteromonas;Alteromonas genovensis	9	0.00429314
Bacteria;Cyanobacteria;Cyanobacteriia;Chloroplast;Roundia cardiophora;(Roundia cardiophora);(Roundia cardiophora)	9	0.00429314
Bacteria;Actinobacteriota;Actinobacteria;Micrococcales;Microbacteriaceae;(Microbacteriaceae);(Microbacteriaceae)	8	0.00381612
Bacteria;Proteobacteria;Gammaproteobacteria;Enterobacterales;Alteromonadaceae;Aestuariibacter;uncultured bacterium	8	0.00381612
Bacteria;Proteobacteria;Gammaproteobacteria;Enterobacterales;Alteromonadaceae;Alteromonas;uncultured Acidimicrobiaceae bacterium	8	0.00381612
Bacteria;Firmicutes;Bacilli;Staphylococcales;Staphylococcaceae;Staphylococcus;Staphylococcus aureus	7	0.00333911
Bacteria;Proteobacteria;Alphaproteobacteria;Rhizobiales;Xanthobacteraceae;Bradyrhizobium;uncultured Bradyrhizobium sp.	7	0.00333911
Bacteria;Actinobacteriota;Actinobacteria;Micrococcales;Microbacteriaceae;Microbacterium;Microbacterium testaceum	6	0.00286209
Bacteria;Proteobacteria;Gammaproteobacteria;Enterobacterales;Alteromonadaceae;Paraglaciecola;Paraglaciecola hydrolytica	6	0.00286209
Bacteria;Proteobacteria;Gammaproteobacteria;Enterobacterales;Alteromonadaceae;Lacimicrobium;Salinimonas sp. HMF8227	5	0.00238508
Bacteria;Cyanobacteria;Cyanobacteriia;Chloroplast;Skeletonema pseudocostatum;(Skeletonema pseudocostatum);(Skeletonema pseudocostatum)	5	0.00238508
Bacteria;Proteobacteria;Gammaproteobacteria;Enterobacterales;Alteromonadaceae;Alteromonas;uncultured gamma proteobacterium DCM-ATT-2	5	0.00238508
Bacteria;Cyanobacteria;Cyanobacteriia;Chloroplast;Thalassiosira oceanica CCMP1005;(Thalassiosira oceanica CCMP1005);(Thalassiosira oceanica CCMP1005)	5	0.00238508
Eukaryota;SAR;(SAR);(SAR);(SAR);(SAR);(SAR)	5	0.00238508
Bacteria;Proteobacteria;Gammaproteobacteria;Enterobacterales;Alteromonadaceae;Aliiglaciecola;Aliiglaciecola litoralis	5	0.00238508
Bacteria;(Bacteria);(Bacteria);(Bacteria);(Bacteria);(Bacteria);(Bacteria)	5	0.00238508
Bacteria;Firmicutes;Bacilli;Exiguobacterales;Exiguobacteraceae;Exiguobacterium;Exiguobacterium profundum	4	0.00190806
Bacteria;Cyanobacteria;Cyanobacteriia;Chloroplast;Asterionellopsis glacialis;(Asterionellopsis glacialis);(Asterionellopsis glacialis)	4	0.00190806
Bacteria;Proteobacteria;Alphaproteobacteria;Rickettsiales;Mitochondria;Solanum melongena (eggplant);(Solanum melongena (eggplant))	4	0.00190806
Bacteria;Proteobacteria;Gammaproteobacteria;Enterobacterales;Alteromonadaceae;Alteromonas;Alteromonas sp. NJSS39	4	0.00190806
Bacteria;Proteobacteria;Gammaproteobacteria;Enterobacterales;Alteromonadaceae;Paraglaciecola;Paraglaciecola psychrophila 170	4	0.00190806
Bacteria;Cyanobacteria;Cyanobacteriia;Chloroplast;Coscinodiscus radiatus;(Coscinodiscus radiatus);(Coscinodiscus radiatus)	4	0.00190806
Bacteria;Proteobacteria;Gammaproteobacteria;Enterobacterales;Alteromonadaceae;Alteromonas;uncultured gamma proteobacterium SUR-ATT-17	4	0.00190806
Bacteria;Proteobacteria;Alphaproteobacteria;Caulobacterales;Caulobacteraceae;Phenylobacterium;(Phenylobacterium)	4	0.00190806
Bacteria;Cyanobacteria;Cyanobacteriia;Chloroplast;Thalassiosira pseudonana;(Thalassiosira pseudonana);(Thalassiosira pseudonana)	4	0.00190806
Eukaryota;SAR;Alveolata;Ciliophora;Intramacronucleata;Spirotrichea;Hypotrichia	4	0.00190806
Bacteria;Proteobacteria;Gammaproteobacteria;Enterobacterales;Alteromonadaceae;Salinimonas;Salinimonas sp. N102	4	0.00190806
Bacteria;Proteobacteria;Gammaproteobacteria;Enterobacterales;Alteromonadaceae;Alteromonas;uncultured gamma proteobacterium SUR-ATT-8	3	0.00143105
Bacteria;Proteobacteria;Gammaproteobacteria;Enterobacterales;Alteromonadaceae;uncultured bacterium;(uncultured bacterium)	3	0.00143105
Bacteria;Cyanobacteria;Cyanobacteriia;Chloroplast;Cerataulina daemon;(Cerataulina daemon);(Cerataulina daemon)	3	0.00143105
Eukaryota;SAR;Stramenopiles;Peronosporomycetes;Phytophthora;Phytophthora nicotianae;(Phytophthora nicotianae)	3	0.00143105
Bacteria;Proteobacteria;Gammaproteobacteria;Enterobacterales;Alteromonadaceae;Alteromonas;Alteromonas sp. DWB35	3	0.00143105
Bacteria;Actinobacteriota;Actinobacteria;Propionibacteriales;Propionibacteriaceae;Cutibacterium;(Cutibacterium)	3	0.00143105
Bacteria;Proteobacteria;Gammaproteobacteria;Pseudomonadales;Moraxellaceae;Acinetobacter;(Acinetobacter)	3	0.00143105
Eukaryota;Amorphea;Obazoa;Opisthokonta;Holozoa;Choanozoa;Metazoa	3	0.00143105
Bacteria;Firmicutes;Bacilli;Staphylococcales;Staphylococcaceae;Staphylococcus;Staphylococcus hominis	2	0.00095403
Bacteria;Firmicutes;Bacilli;Staphylococcales;Gemellaceae;Gemella;Gemella sp. oral clone ASCF04	2	0.00095403
Bacteria;Proteobacteria;Alphaproteobacteria;Rhizobiales;Xanthobacteraceae;Bradyrhizobium;Bradyrhizobium sp. HDQ-01	2	0.00095403
Bacteria;Proteobacteria;Gammaproteobacteria;Enterobacterales;Colwelliaceae;Colwellia;uncultured Colwellia sp.	2	0.00095403
Bacteria;Actinobacteriota;Actinobacteria;Pseudonocardiales;Pseudonocardiaceae;Pseudonocardia;uncultured bacterium	2	0.00095403
Bacteria;Firmicutes;Bacilli;Lactobacillales;Streptococcaceae;Streptococcus;(Streptococcus)	2	0.00095403
Bacteria;Proteobacteria;Gammaproteobacteria;Burkholderiales;Oxalobacteraceae;Massilia;(Massilia)	2	0.00095403
Bacteria;Proteobacteria;Gammaproteobacteria;Enterobacterales;Alteromonadaceae;Alteromonas;Alteromonas sp. SKUK MB1007	2	0.00095403
Eukaryota;SAR;Stramenopiles;Ochrophyta;Diatomea;Bacillariophytina;Bacillariophyceae	2	0.00095403
Bacteria;Proteobacteria;Gammaproteobacteria;Pseudomonadales;Marinobacteraceae;Marinobacter;uncultured bacterium	2	0.00095403
Bacteria;Proteobacteria;Gammaproteobacteria;Pseudomonadales;Moraxellaceae;Acinetobacter;Acinetobacter towneri DSM 14962 = CIP 107472	2	0.00095403
Bacteria;Actinobacteriota;Actinobacteria;Micrococcales;Microbacteriaceae;Microbacterium;Microbacterium sp. Root53	2	0.00095403
Bacteria;Cyanobacteria;Cyanobacteriia;Chloroplast;Detonula confervacea;(Detonula confervacea);(Detonula confervacea)	2	0.00095403
Bacteria;Proteobacteria;Gammaproteobacteria;Enterobacterales;Alteromonadaceae;Agaribacter;uncultured bacterium	2	0.00095403
Bacteria;Actinobacteriota;Actinobacteria;Micrococcales;Microbacteriaceae;Microbacterium;Microbacterium sp. Root61	2	0.00095403
Bacteria;Proteobacteria;Gammaproteobacteria;Enterobacterales;Alteromonadaceae;Alteromonas;uncultured gamma proteobacterium 400m-ATT-24	2	0.00095403
Bacteria;Proteobacteria;Gammaproteobacteria;Enterobacterales;Alteromonadaceae;Alteromonas;Alteromonas sp. H86	2	0.00095403
Bacteria;Firmicutes;Bacilli;Bacillales;Bacillaceae;Bacillus;(Bacillus)	2	0.00095403
Bacteria;Proteobacteria;Gammaproteobacteria;Enterobacterales;Alteromonadaceae;Aestuariibacter;Alteromonadaceae bacterium	2	0.00095403
Bacteria;Proteobacteria;Gammaproteobacteria;Enterobacterales;Alteromonadaceae;Alteromonas;Alteromonas sp. enrichment culture clone Y087	2	0.00095403
Bacteria;Proteobacteria;Gammaproteobacteria;Pseudomonadales;(Pseudomonadales);(Pseudomonadales);(Pseudomonadales)	2	0.00095403
Bacteria;Proteobacteria;Alphaproteobacteria;Rhizobiales;Rhizobiaceae;Allorhizobium-Neorhizobium-Pararhizobium-Rhizobium;Rhizobium cellulosilyticum	2	0.00095403
Eukaryota;Amorphea;Amoebozoa;Discosea;Flabellinia;Vannellida;Platyamoeba	2	0.00095403
Bacteria;Proteobacteria;Gammaproteobacteria;Enterobacterales;Alteromonadaceae;Paraglaciecola;uncultured bacterium	2	0.00095403
Bacteria;Proteobacteria;Gammaproteobacteria;Enterobacterales;Alteromonadaceae;Alteromonas;marine bacterium ATAM407_18	2	0.00095403
Bacteria;Proteobacteria;Gammaproteobacteria;Enterobacterales;Alteromonadaceae;Salinimonas;Salinimonas sp. TB131_1	2	0.00095403
Bacteria;Proteobacteria;Gammaproteobacteria;Enterobacterales;Enterobacteriaceae;Citrobacter;Citrobacter sp. KTE151	1	0.000477015
Bacteria;Actinobacteriota;Actinobacteria;Corynebacteriales;Corynebacteriaceae;Lawsonella;Lawsonella clevelandensis	1	0.000477015
Bacteria;Proteobacteria;Gammaproteobacteria;Enterobacterales;Enterobacteriaceae;Escherichia-Shigella;Escherichia coli TOP293-4	1	0.000477015
Bacteria;Proteobacteria;Gammaproteobacteria;Enterobacterales;Idiomarinaceae;Idiomarina;uncultured bacterium	1	0.000477015
Bacteria;Acidobacteriota;Acidobacteriae;(Acidobacteriae);(Acidobacteriae);(Acidobacteriae);(Acidobacteriae)	1	0.000477015
Bacteria;Proteobacteria;Gammaproteobacteria;Pseudomonadales;Moraxellaceae;Acinetobacter;Acinetobacter sp. CW4	1	0.000477015
Bacteria;Proteobacteria;Alphaproteobacteria;Rhodobacterales;Rhodobacteraceae;Mameliella;Mameliella alba	1	0.000477015
Bacteria;Proteobacteria;Gammaproteobacteria;Enterobacterales;Alteromonadaceae;uncultured;uncultured Alteromonas sp.	1	0.000477015
Bacteria;Firmicutes;Bacilli;Staphylococcales;Staphylococcaceae;Staphylococcus;Staphylococcus hominis subsp. novobiosepticus	1	0.000477015
Bacteria;Firmicutes;Bacilli;Staphylococcales;Staphylococcaceae;Staphylococcus;(Staphylococcus)	1	0.000477015
Bacteria;Firmicutes;Desulfotomaculia;Ammonifexales;Desulforudaceae;Candidatus Desulforudis;(Candidatus Desulforudis)	1	0.000477015
Bacteria;Proteobacteria;Gammaproteobacteria;Enterobacterales;Alteromonadaceae;Alteromonas;Alteromonas sp. NJSX55	1	0.000477015
Bacteria;Proteobacteria;Gammaproteobacteria;Enterobacterales;Alteromonadaceae;uncultured;uncultured Alteromonadaceae bacterium	1	0.000477015
Bacteria;Myxococcota;Polyangia;Polyangiales;Sandaracinaceae;Sandaracinus;uncultured bacterium	1	0.000477015
Bacteria;Bacteroidota;Bacteroidia;Flavobacteriales;Weeksellaceae;Chryseobacterium;Chryseobacterium hominis	1	0.000477015
Bacteria;Actinobacteriota;Actinobacteria;Micrococcales;Microbacteriaceae;Microbacterium;Microbacterium hominis	1	0.000477015
Bacteria;Proteobacteria;Gammaproteobacteria;Burkholderiales;Oxalobacteraceae;(Oxalobacteraceae);(Oxalobacteraceae)	1	0.000477015
Bacteria;Proteobacteria;Gammaproteobacteria;Enterobacterales;Enterobacteriaceae;Escherichia-Shigella;Escherichia coli	1	0.000477015
Bacteria;Actinobacteriota;Actinobacteria;Micrococcales;Brevibacteriaceae;Brevibacterium;(Brevibacterium)	1	0.000477015
Bacteria;Actinobacteriota;Actinobacteria;Micrococcales;Microbacteriaceae;Microbacterium;Klebsiella pneumoniae	1	0.000477015
Bacteria;Firmicutes;Bacilli;Lactobacillales;Lactobacillaceae;Lactobacillus;Lactobacillus iners DSM 13335	1	0.000477015
Bacteria;Proteobacteria;Gammaproteobacteria;Enterobacterales;Pasteurellaceae;Haemophilus;Haemophilus parainfluenzae ATCC 33392	1	0.000477015
Bacteria;Proteobacteria;Gammaproteobacteria;Enterobacterales;Alteromonadaceae;Alteromonas;bacterium L188S.181	1	0.000477015
Bacteria;Actinobacteriota;Actinobacteria;Corynebacteriales;Corynebacteriaceae;Corynebacterium;(Corynebacterium)	1	0.000477015
Bacteria;Proteobacteria;Gammaproteobacteria;Enterobacterales;Alteromonadaceae;Paraglaciecola;uncultured gamma proteobacterium	1	0.000477015
Bacteria;Proteobacteria;Gammaproteobacteria;Steroidobacterales;Steroidobacteraceae;Steroidobacter;uncultured bacterium	1	0.000477015
Bacteria;Nitrospirota;Leptospirillia;Leptospirillales;Leptospirillaceae;Leptospirillum;uncultured bacterium	1	0.000477015
Bacteria;Actinobacteriota;Actinobacteria;Corynebacteriales;Corynebacteriaceae;Lawsonella;uncultured actinobacterium	1	0.000477015
Bacteria;Firmicutes;Bacilli;Staphylococcales;Gemellaceae;Gemella;uncultured bacterium	1	0.000477015
Bacteria;Actinobacteriota;Actinobacteria;Propionibacteriales;Propionibacteriaceae;Cutibacterium;Cutibacterium acnes KPA171202	1	0.000477015
Bacteria;Proteobacteria;Gammaproteobacteria;Enterobacterales;Alteromonadaceae;Alteromonas;bacterium L188S.51	1	0.000477015
Bacteria;Proteobacteria;Gammaproteobacteria;Burkholderiales;Oxalobacteraceae;Massilia;uncultured bacterium	1	0.000477015
Bacteria;Acidobacteriota;Holophagae;Subgroup 7;(Subgroup 7);(Subgroup 7);(Subgroup 7)	1	0.000477015
Bacteria;Proteobacteria;Gammaproteobacteria;Pseudomonadales;Moraxellaceae;Acinetobacter;uncultured Acinetobacter sp.	1	0.000477015
Bacteria;Actinobacteriota;Actinobacteria;Corynebacteriales;(Corynebacteriales);(Corynebacteriales);(Corynebacteriales)	1	0.000477015
Bacteria;Proteobacteria;Gammaproteobacteria;Enterobacterales;Alteromonadaceae;Paraglaciecola;(Paraglaciecola)	1	0.000477015
Eukaryota;SAR;Alveolata;uncultured;uncultured eukaryote;(uncultured eukaryote);(uncultured eukaryote)	1	0.000477015
Bacteria;Proteobacteria;Gammaproteobacteria;Enterobacterales;Alteromonadaceae;Alteromonas;Alteromonas sp. AHO2	1	0.000477015
Bacteria;Firmicutes;Desulfotomaculia;Desulfotomaculales;Desulfotomaculales Incertae Sedis;uncultured;(uncultured)	1	0.000477015
Bacteria;Proteobacteria;Alphaproteobacteria;(Alphaproteobacteria);(Alphaproteobacteria);(Alphaproteobacteria);(Alphaproteobacteria)	1	0.000477015
Bacteria;Firmicutes;Bacilli;Bacillales;Bacillaceae;Bacillus;Bacillus velezensis	1	0.000477015
Bacteria;Cyanobacteria;Cyanobacteriia;Chloroplast;uncultured cyanobacterium;(uncultured cyanobacterium);(uncultured cyanobacterium)	1	0.000477015
Bacteria;Proteobacteria;Gammaproteobacteria;Pseudomonadales;Moraxellaceae;Enhydrobacter;uncultured bacterium	1	0.000477015
Bacteria;Actinobacteriota;Actinobacteria;Micrococcales;Microbacteriaceae;Microbacterium;Microbacterium keratanolyticum	1	0.000477015
Bacteria;Firmicutes;Bacilli;Lactobacillales;Streptococcaceae;Streptococcus;uncultured bacterium	1	0.000477015
Bacteria;Actinobacteriota;Actinobacteria;Micrococcales;Microbacteriaceae;Leifsonia;Leifsonia sp. MN6-25	1	0.000477015
Bacteria;Proteobacteria;Gammaproteobacteria;Enterobacterales;Pasteurellaceae;(Pasteurellaceae);(Pasteurellaceae)	1	0.000477015
Bacteria;Firmicutes;Bacilli;Lactobacillales;Streptococcaceae;Streptococcus;Streptococcus pneumoniae	1	0.000477015
Bacteria;Proteobacteria;Gammaproteobacteria;Burkholderiales;Comamonadaceae;(Comamonadaceae);(Comamonadaceae)	1	0.000477015
Bacteria;Actinobacteriota;Actinobacteria;Micromonosporales;Micromonosporaceae;(Micromonosporaceae);(Micromonosporaceae)	1	0.000477015
Bacteria;Firmicutes;Clostridia;Peptostreptococcales-Tissierellales;Family XI;Peptoniphilus;Peptoniphilus sp. KHD5	1	0.000477015
Bacteria;Firmicutes;Bacilli;Bacillales;Bacillaceae;Bacillus;Bacillus sp. Y1	1	0.000477015
Bacteria;Bacteroidota;Bacteroidia;Bacteroidales;Porphyromonadaceae;Porphyromonas;Porphyromonas sp. oral taxon 278 str. W7784	1	0.000477015
Bacteria;Firmicutes;Bacilli;Lactobacillales;Lactobacillaceae;Lactobacillus;uncultured bacterium	1	0.000477015
Bacteria;Proteobacteria;Alphaproteobacteria;Rhizobiales;Xanthobacteraceae;Bradyrhizobium;Bradyrhizobium sp. KKI14	1	0.000477015
Bacteria;Proteobacteria;Gammaproteobacteria;Acidiferrobacterales;Acidiferrobacteraceae;uncultured;uncultured bacterium	1	0.000477015
Eukaryota;Amorphea;Obazoa;Opisthokonta;Holozoa;Choanozoa;Choanoflagellata	1	0.000477015
Bacteria;Actinobacteriota;Actinobacteria;Micrococcales;Microbacteriaceae;Microbacterium;Microbacterium xylanilyticum JCM 13591	1	0.000477015
Bacteria;Proteobacteria;Gammaproteobacteria;Burkholderiales;Rhodocyclaceae;Candidatus Accumulibacter;uncultured Denitratisoma sp.	1	0.000477015
Bacteria;Cyanobacteria;Cyanobacteriia;Chloroplast;Solanum lycopersicum (tomato);(Solanum lycopersicum (tomato));(Solanum lycopersicum (tomato))	1	0.000477015
Bacteria;Firmicutes;Bacilli;Staphylococcales;Staphylococcaceae;Staphylococcus;uncultured Staphylococcus sp.	1	0.000477015
Bacteria;Proteobacteria;Gammaproteobacteria;Enterobacterales;Alteromonadaceae;Aliiglaciecola;(Aliiglaciecola)	1	0.000477015
Bacteria;Bacteroidota;Bacteroidia;Flavobacteriales;NS9 marine group;uncultured bacterium;(uncultured bacterium)	1	0.000477015
Bacteria;Actinobacteriota;Actinobacteria;Micrococcales;Microbacteriaceae;Microbacterium;Microbacterium sp. PAMC 28756	1	0.000477015
Bacteria;Proteobacteria;Alphaproteobacteria;Rhodobacterales;Rhodobacteraceae;(Rhodobacteraceae);(Rhodobacteraceae)	1	0.000477015
Bacteria;Firmicutes;Bacilli;Lactobacillales;Streptococcaceae;Streptococcus;Streptococcus sp. oral clone ASCA03	1	0.000477015
Bacteria;Proteobacteria;Gammaproteobacteria;Pseudomonadales;Moraxellaceae;Enhydrobacter;uncultured gamma proteobacterium	1	0.000477015
Bacteria;Proteobacteria;Gammaproteobacteria;Enterobacterales;Alteromonadaceae;Alteromonas;uncultured gamma proteobacterium CHAB-IV-19	1	0.000477015
Bacteria;Firmicutes;Bacilli;Bacillales;Bacillaceae;Bacillus;Bacillus pumilus	1	0.000477015
Bacteria;Proteobacteria;Gammaproteobacteria;Enterobacterales;Alteromonadaceae;Alteromonas;Aliiglaciecola sp.	1	0.000477015
Bacteria;Desulfobacterota;Desulfuromonadia;Desulfuromonadales;Geopsychrobacteraceae;Geopsychrobacter;uncultured delta proteobacterium	1	0.000477015
Bacteria;Actinobacteriota;Actinobacteria;Corynebacteriales;Corynebacteriaceae;Corynebacterium;Corynebacterium sp. HMSC034A01	1	0.000477015
Bacteria;Actinobacteriota;Actinobacteria;Micrococcales;Microbacteriaceae;Microbacterium;Microbacterium sp. MG-2011-86-GJ	1	0.000477015
