## Supplementary Table S4 for "Breaching the diatom frustule: *Alteromonas macleodii* triggers protoplast emergence and programmed necrotic-like cell death in the oceanic diatom *Thalassiosira rotula*"

### Sheet: T rot_annot_Fig3
Protein ID (CDS)	Assigned process/pathway (general)	Assigned process/pathway (specific)	Assigned gene acronym	Assigned gene name	sseqid.nr	annotation.nr	sseqid.Uniprot	annotation.Uniprot	COG_Description	COG_Preferred_name	KEGG_ko	PFAMs	Gene.Ontology..biological.process.	Gene.Ontology..cellular.component.	Gene.Ontology..GO.	Gene.Ontology..molecular.function.	Gene.Ontology.IDs	sseqid.TRotula_genome	pident.TRotula_genome	evalue.TRotula_genome	Ko.TRotula_genome	KEGG.TRotula_genome	GeneDescription.TRotula_genome
NODE_18697_length_1821_cov_571.580664_g6248_i1.p1	Meiosis		Spo11	Spo11	XP_002294481.1	EED88315.1 topoisomerase	tr|B8CE39|B8CE39_THAPS	Topoisomerase	DNA topoisomerase type II (ATP-hydrolyzing) activity	-	ko:K10878	TP6A_N	DNA topological change [GO:0006265]; meiotic DNA double-strand break formation [GO:0042138]; meiotic DNA double-strand break processing [GO:0000706]; reciprocal meiotic recombination [GO:0007131]	nuclear chromosome [GO:0000228]	nuclear chromosome [GO:0000228]; ATP binding [GO:0005524]; DNA binding [GO:0003677]; DNA topoisomerase type II (double strand cut, ATP-hydrolyzing) activity [GO:0003918]; metal ion binding [GO:0046872]; DNA topological change [GO:0006265]; meiotic DNA double-strand break formation [GO:0042138]; meiotic DNA double-strand break processing [GO:0000706]; reciprocal meiotic recombination [GO:0007131]	ATP binding [GO:0005524]; DNA binding [GO:0003677]; DNA topoisomerase type II (double strand cut, ATP-hydrolyzing) activity [GO:0003918]; metal ion binding [GO:0046872]	GO:0000228; GO:0000706; GO:0003677; GO:0003918; GO:0005524; GO:0006265; GO:0007131; GO:0042138; GO:0046872	TROT029424-RA	99.8	0	K10878		DNA topoisomerase 6 subunit A
NODE_13278_length_2302_cov_28.588605_g6381_i0.p1	Meiosis		Msh5	Msh5	EJK76509.1	hypothetical protein THAOC_01722, partial	tr|K0THM3|K0THM3_THAOC	DNA_MISMATCH_REPAIR_2 domain-containing protein (Fragment)	ATPase domain of DNA mismatch repair MUTS family	-	ko:K08741	MutS_V	mismatch repair [GO:0006298]		ATP binding [GO:0005524]; ATP-dependent DNA damage sensor activity [GO:0140664]; mismatched DNA binding [GO:0030983]; mismatch repair [GO:0006298]	ATP binding [GO:0005524]; ATP-dependent DNA damage sensor activity [GO:0140664]; mismatched DNA binding [GO:0030983]	GO:0005524; GO:0006298; GO:0030983; GO:0140664	TROT033356-RA	96.2	0	K08741		MUTSd domain-containing protein (Fragment)
NODE_1463_length_5843_cov_728.643847_g531_i2.p1	Meiosis		Sig1	Sig1	AAD41093.1	sexually induced protein 1	tr|Q9Y0F8|Q9Y0F8_THAWE	Sexually induced protein 1	-	-	-	-						TROT002767-RA	99.7	0	NA	NA	EGF-like domain-containing protein (Fragment)
NODE_20500_length_1690_cov_692.331478_g10348_i0.p1	Meiosis		Sig2	Sig2	AAD41094.1	sexually induced protein 2	tr|Q9Y0F7|Q9Y0F7_THAWE	Sexually induced protein 2	EGF-like domain	-	-	EGF_2						TROT021912-RA	92.7	5.62e-285	NA	NA	Mastigoneme
NODE_31730_length_1065_cov_503.327621_g15669_i1.p1	Meiosis		Sig3	Sig3	AAD41095.1	sexually induced protein 3	tr|Q9Y0F6|Q9Y0F6_THAWE	Sexually induced protein 3	EGF-like domain	-	-	EGF_2						TROT011161-RA	98.6	7.63e-169	NA	NA	Tubular mastigoneme protein
NODE_8121_length_3015_cov_273.056084_g3826_i0.p1	Meiosis		Mcm2	Mcm2	XP_002293687.1	EED88696.1 DNA replication licensing factor MCM2	tr|B8CC29|B8CC29_THAPS	DNA replication licensing factor MCM2	minichromosome maintenance proteins	-	ko:K02540	MCM,MCM_N,MCM_OB	DNA unwinding involved in DNA replication [GO:0006268]; double-strand break repair via break-induced replication [GO:0000727]; mitotic DNA replication initiation [GO:1902975]; negative regulation of DNA helicase activity [GO:1905775]	chloroplast [GO:0009507]; MCM complex [GO:0042555]; nucleus [GO:0005634]	chloroplast [GO:0009507]; MCM complex [GO:0042555]; nucleus [GO:0005634]; ATP binding [GO:0005524]; helicase activity [GO:0004386]; hydrolase activity [GO:0016787]; metal ion binding [GO:0046872]; single-stranded DNA binding [GO:0003697]; DNA unwinding involved in DNA replication [GO:0006268]; double-strand break repair via break-induced replication [GO:0000727]; mitotic DNA replication initiation [GO:1902975]; negative regulation of DNA helicase activity [GO:1905775]	ATP binding [GO:0005524]; helicase activity [GO:0004386]; hydrolase activity [GO:0016787]; metal ion binding [GO:0046872]; single-stranded DNA binding [GO:0003697]	GO:0000727; GO:0003697; GO:0004386; GO:0005524; GO:0005634; GO:0006268; GO:0009507; GO:0016787; GO:0042555; GO:0046872; GO:1902975; GO:1905775	TROT017180-RA	99.6	0	K02540	Cell cycle;Cell cycle - yeast;DNA replication;Meiosis - yeast;	DNA replication licensing factor MCM2
NODE_8114_length_3016_cov_1772.131838_g3822_i0.p1	Meiosis		Mcm3	Mcm3	EJK73828.1	hypothetical protein THAOC_04529	tr|A0A7S2LST4|A0A7S2LST4_9STRA	DNA replication licensing factor MCM3	MCM OB domain	-	ko:K02541	MCM,MCM_OB	DNA replication initiation [GO:0006270]	chloroplast [GO:0009507]; MCM complex [GO:0042555]; nucleus [GO:0005634]	chloroplast [GO:0009507]; MCM complex [GO:0042555]; nucleus [GO:0005634]; ATP binding [GO:0005524]; DNA binding [GO:0003677]; DNA helicase activity [GO:0003678]; hydrolase activity [GO:0016787]; DNA replication initiation [GO:0006270]	ATP binding [GO:0005524]; DNA binding [GO:0003677]; DNA helicase activity [GO:0003678]; hydrolase activity [GO:0016787]	GO:0003677; GO:0003678; GO:0005524; GO:0005634; GO:0006270; GO:0009507; GO:0016787; GO:0042555	TROT011917-RA	100	0	K02541	Cell cycle;Cell cycle - yeast;DNA replication;Meiosis - yeast;	MCM domain-containing protein
NODE_6267_length_3398_cov_601.579549_g2944_i0.p1	Meiosis		Mcm6	Mcm6	XP_002286607.1	EED96248.1 mcm6-like protein	tr|A0A7S2KP81|A0A7S2KP81_9STRA	DNA helicase	minichromosome maintenance proteins	-	ko:K02542	MCM,MCM_N,MCM_OB	DNA duplex unwinding [GO:0032508]; DNA replication [GO:0006260]	chloroplast [GO:0009507]; nucleus [GO:0005634]	chloroplast [GO:0009507]; nucleus [GO:0005634]; ATP binding [GO:0005524]; DNA binding [GO:0003677]; helicase activity [GO:0004386]; hydrolase activity [GO:0016787]; DNA duplex unwinding [GO:0032508]; DNA replication [GO:0006260]	ATP binding [GO:0005524]; DNA binding [GO:0003677]; helicase activity [GO:0004386]; hydrolase activity [GO:0016787]	GO:0003677; GO:0004386; GO:0005524; GO:0005634; GO:0006260; GO:0009507; GO:0016787; GO:0032508	TROT002799-RA	99.4	0	K02542	Cell cycle;Cell cycle - yeast;DNA replication;Meiosis - yeast;	DNA helicase
NODE_8177_length_3004_cov_576.954623_g3521_i1.p1	Meiosis		Mcm7	Mcm7	GFH59931.1	hypothetical protein CTEN210_16407	tr|B8C2X2|B8C2X2_THAPS	DNA replication licensing factor MCM7 (Fragment)	minichromosome maintenance proteins	-	ko:K02210	MCM,MCM_OB	cell cycle [GO:0007049]; DNA replication initiation [GO:0006270]; DNA strand elongation involved in DNA replication [GO:0006271]; DNA unwinding involved in DNA replication [GO:0006268]; double-strand break repair via break-induced replication [GO:0000727]	chloroplast [GO:0009507]; MCM complex [GO:0042555]; nucleus [GO:0005634]	chloroplast [GO:0009507]; MCM complex [GO:0042555]; nucleus [GO:0005634]; ATP binding [GO:0005524]; ATP hydrolysis activity [GO:0016887]; DNA helicase activity [GO:0003678]; single-stranded DNA binding [GO:0003697]; cell cycle [GO:0007049]; DNA replication initiation [GO:0006270]; DNA strand elongation involved in DNA replication [GO:0006271]; DNA unwinding involved in DNA replication [GO:0006268]; double-strand break repair via break-induced replication [GO:0000727]	ATP binding [GO:0005524]; ATP hydrolysis activity [GO:0016887]; DNA helicase activity [GO:0003678]; single-stranded DNA binding [GO:0003697]	GO:0000727; GO:0003678; GO:0003697; GO:0005524; GO:0005634; GO:0006268; GO:0006270; GO:0006271; GO:0007049; GO:0009507; GO:0016887; GO:0042555	TROT004050-RA	97.9	0	K02210	Cell cycle;Cell cycle - yeast;DNA replication;Meiosis - yeast;	DNA replication licensing factor MCM7
NODE_38662_length_753_cov_31.057353_g22171_i0.p1	Stress response	Signalling	Gpcr	GPCR	NA	NA	NA	NA	7 transmembrane sweet-taste receptor of 3 GCPR	-	ko:K04615	7tm_3,Peripla_BP_4	NA	NA	NA	NA	NA	TROT002703-RA	62.4	1.57e-40	K04615	Estrogen signaling pathway;GABAergic synapse;GnRH secretion;Morphine addiction;Neuroactive ligand-receptor interaction;Taste transduction;cAMP signaling pathway;	NA
NODE_26551_length_1336_cov_10.535234_g13963_i0.p1	Stress response	Signalling	Pka	cAMP dependent kinase	XP_002286155.1	EED95796.1 cAMP dependent protein kinase, partial	tr|B8BQJ8|B8BQJ8_THAPS	cAMP dependent protein kinase (Fragment)	Extension to Ser/Thr-type protein kinases	-	ko:K04345	Pkinase	peptidyl-serine phosphorylation [GO:0018105]; signal transduction [GO:0007165]	cAMP-dependent protein kinase complex [GO:0005952]	cAMP-dependent protein kinase complex [GO:0005952]; ATP binding [GO:0005524]; cAMP-dependent protein kinase activity [GO:0004691]; peptidyl-serine phosphorylation [GO:0018105]; signal transduction [GO:0007165]	ATP binding [GO:0005524]; cAMP-dependent protein kinase activity [GO:0004691]	GO:0004691; GO:0005524; GO:0005952; GO:0007165; GO:0018105	TROT005216-RA	99.4	3.03e-242	K04345	Adrenergic signaling in cardiomyocytes;Alcoholism;Aldosterone synthesis and secretion;Amoebiasis;Amphetamine addiction;Apelin signaling pathway;Autophagy - animal;Autophagy - yeast;Axon regeneration;Bile secretion;Calcium signaling pathway;Chemokine signaling pathway;Cholinergic synapse;Circadian entrainment;Cocaine addiction;Cortisol synthesis and secretion;Cushing syndrome;Dilated cardiomyopathy;Dopaminergic synapse;Endocrine and other factor-regulated calcium reabsorption;Endocrine resistance;Estrogen signaling pathway;GABAergic synapse;Gap junction;Gastric acid secretion;Glucagon signaling pathway;Glutamatergic synapse;GnRH signaling pathway;Growth hormone synthesis, secretion and action;Hedgehog signaling pathway;Hedgehog signaling pathway - fly;Human T-cell leukemia virus 1 infection;Human cytomegalovirus infection;Human papillomavirus infection;Inflammatory mediator regulation of TRP channels;Insulin secretion;Insulin signaling pathway;Long-term potentiation;Longevity regulating pathway;Longevity regulating pathway - multiple species;MAPK signaling pathway;Meiosis - yeast;Melanogenesis;Morphine addiction;Olfactory transduction;Oocyte meiosis;Ovarian steroidogenesis;Oxytocin signaling pathway;Parathyroid hormone synthesis, secretion and action;Parkinson disease;Pathways in cancer;Platelet activation;Prion disease;Progesterone-mediated oocyte maturation;Proteoglycans in cancer;Ras signaling pathway;Regulation of lipolysis in adipocytes;Relaxin signaling pathway;Renin secretion;Retrograde endocannabinoid signaling;Salivary secretion;Serotonergic synapse;Taste transduction;Thermogenesis;Thyroid hormone signaling pathway;Thyroid hormone synthesis;Tight junction;Vascular smooth muscle contraction;Vasopressin-regulated water reabsorption;Vibrio cholerae infection;Viral carcinogenesis;Wnt signaling pathway;cAMP signaling pathway;	cAMPdependent protein kinase catalytic subunit putat
NODE_875_length_6858_cov_628.896536_g319_i1.p1	Stress response	Signalling	TorI	Raptor (TORC inhibitor)	XP_002293599.1	EED89335.1 predicted protein	tr|A0A7S2P9P3|A0A7S2P9P3_9STRA	Hypothetical protein	Raptor N-terminal CASPase like domain	-	ko:K07204	Raptor_N,WD40	TOR signaling [GO:0031929]	TORC1 complex [GO:0031931]	TORC1 complex [GO:0031931]; TOR signaling [GO:0031929]		GO:0031929; GO:0031931	TROT016892-RA	99	0	K07204	AMPK signaling pathway;Autophagy - animal;Autophagy - other;Autophagy - yeast;Insulin signaling pathway;Longevity regulating pathway;Longevity regulating pathway - multiple species;MicroRNAs in cancer;PI3K-Akt signaling pathway;Shigellosis;Thermogenesis;mTOR signaling pathway;	Regulatory associated protein of MTOR complex 1
NODE_22092_length_1589_cov_43.736807_g11269_i0.p1	Stress response	Signalling	MatE	MatE	XP_002290592.1	EED92344.1 predicted protein	tr|B8C290|B8C290_THAPS	Polysacc_synt_C domain-containing protein	antiporter activity	-	-	MatE		plasma membrane [GO:0005886]	plasma membrane [GO:0005886]; antiporter activity [GO:0015297]; xenobiotic transmembrane transporter activity [GO:0042910]	antiporter activity [GO:0015297]; xenobiotic transmembrane transporter activity [GO:0042910]	GO:0005886; GO:0015297; GO:0042910	TROT014850-RA	99.3	9.9e-276	NA	NA	Protein DETOXIFICATION
NODE_16849_length_1967_cov_60.312038_g8303_i0.p1	Stress response	Signalling	Mapk	MAPK	XP_002290054.1	EED91806.1 predicted protein	tr|B8C1Q8|B8C1Q8_THAPS	Mitogen-activated protein kinase	Protein tyrosine kinase	-	ko:K04371	Pkinase	intracellular signal transduction [GO:0035556]; protein phosphorylation [GO:0006468]	cytoplasm [GO:0005737]; nucleus [GO:0005634]	cytoplasm [GO:0005737]; nucleus [GO:0005634]; ATP binding [GO:0005524]; MAP kinase activity [GO:0004707]; protein serine/threonine kinase activity [GO:0004674]; intracellular signal transduction [GO:0035556]; protein phosphorylation [GO:0006468]	ATP binding [GO:0005524]; MAP kinase activity [GO:0004707]; protein serine/threonine kinase activity [GO:0004674]	GO:0004674; GO:0004707; GO:0005524; GO:0005634; GO:0005737; GO:0006468; GO:0035556	TROT010776-RA	99.4	0	K04371	AGE-RAGE signaling pathway in diabetic complications;Acute myeloid leukemia;Adherens junction;Adrenergic signaling in cardiomyocytes;Alcoholism;Aldosterone-regulated sodium reabsorption;Alzheimer disease;Apelin signaling pathway;Apoptosis;Apoptosis - fly;Autophagy - animal;Axon guidance;B cell receptor signaling pathway;Bladder cancer;Breast cancer;C-type lectin receptor signaling pathway;Cell cycle - yeast;Cellular senescence;Central carbon metabolism in cancer;Chagas disease;Chemokine signaling pathway;Choline metabolism in cancer;Cholinergic synapse;Chronic myeloid leukemia;Circadian entrainment;Colorectal cancer;Coronavirus disease - COVID-19;Cushing syndrome;Dorso-ventral axis formation;EGFR tyrosine kinase inhibitor resistance;Endocrine resistance;Endometrial cancer;ErbB signaling pathway;Estrogen signaling pathway;Fc epsilon RI signaling pathway;Fc gamma R-mediated phagocytosis;Focal adhesion;FoxO signaling pathway;Gap junction;Gastric cancer;Glioma;Glutamatergic synapse;GnRH secretion;GnRH signaling pathway;Growth hormone synthesis, secretion and action;HIF-1 signaling pathway;Hepatitis B;Hepatitis C;Hepatocellular carcinoma;Human T-cell leukemia virus 1 infection;Human cytomegalovirus infection;Human immunodeficiency virus 1 infection;Human papillomavirus infection;IL-17 signaling pathway;Influenza A;Insulin signaling pathway;Kaposi sarcoma-associated herpesvirus infection;Leishmaniasis;Lipid and atherosclerosis;Long-term depression;Long-term potentiation;MAPK signaling pathway;MAPK signaling pathway - fly;MAPK signaling pathway - yeast;Melanogenesis;Melanoma;MicroRNAs in cancer;NOD-like receptor signaling pathway;Natural killer cell mediated cytotoxicity;Neurotrophin signaling pathway;Neutrophil extracellular trap formation;Non-small cell lung cancer;Oocyte meiosis;Osteoclast differentiation;Oxytocin signaling pathway;PD-L1 expression and PD-1 checkpoint pathway in cancer;PI3K-Akt signaling pathway;Pancreatic cancer;Parathyroid hormone synthesis, secretion and action;Pathogenic Escherichia coli infection;Pathways in cancer;Pathways of neurodegeneration - multiple diseases;Pertussis;Phospholipase D signaling pathway;Platelet activation;Platinum drug resistance;Prion disease;Progesterone-mediated oocyte maturation;Prolactin signaling pathway;Prostate cancer;Proteoglycans in cancer;Rap1 signaling pathway;Ras signaling pathway;Regulation of actin cytoskeleton;Relaxin signaling pathway;Renal cell carcinoma;Retrograde endocannabinoid signaling;Salmonella infection;Serotonergic synapse;Shigellosis;Signaling pathways regulating pluripotency of stem cells;Sphingolipid signaling pathway;T cell receptor signaling pathway;TGF-beta signaling pathway;TNF signaling pathway;Th1 and Th2 cell differentiation;Th17 cell differentiation;Thyroid cancer;Thyroid hormone signaling pathway;Toll-like receptor signaling pathway;Toxoplasmosis;Tuberculosis;Type II diabetes mellitus;VEGF signaling pathway;Vascular smooth muscle contraction;Viral carcinogenesis;Yersinia infection;cAMP signaling pathway;cGMP-PKG signaling pathway;mTOR signaling pathway;	Mitogen-activated protein kinase
NODE_7853_length_3061_cov_326.377510_g3693_i0.p1	Stress response	Signalling	Pld	PLD	NA	NA	NA	NA	NA	NA	NA	NA	NA	NA	NA	NA	NA	NA	NA	NA	NA	NA	NA
NODE_27072_length_1308_cov_76.580567_g14275_i0.p1	Stress response	Heat shock	HSF (i)	HSF (i)	XP_002288701.1	EED94137.1 hypothetical protein THAPSDRAFT_3197	tr|B8BX35|B8BX35_THAPS	HSF_DOMAIN domain-containing protein	heat shock factor	-	-	HSF_DNA-bind	regulation of transcription by RNA polymerase II [GO:0006357]	nucleus [GO:0005634]	nucleus [GO:0005634]; DNA-binding transcription factor activity [GO:0003700]; RNA polymerase II cis-regulatory region sequence-specific DNA binding [GO:0000978]; regulation of transcription by RNA polymerase II [GO:0006357]	DNA-binding transcription factor activity [GO:0003700]; RNA polymerase II cis-regulatory region sequence-specific DNA binding [GO:0000978]	GO:0000978; GO:0003700; GO:0005634; GO:0006357	TROT004823-RA	96.1	8.4e-249	NA	NA	NA
NODE_41177_length_663_cov_33.874576_g24345_i0.p1	Stress response	Heat shock	HSF (ii)	HSF (ii)	EJK45985.1	hypothetical protein THAOC_35373	tr|K0R1V9|K0R1V9_THAOC	HSF_DOMAIN domain-containing protein	heat shock factor	-	-	HSF_DNA-bind		nucleus [GO:0005634]	nucleus [GO:0005634]; DNA-binding transcription factor activity [GO:0003700]; sequence-specific DNA binding [GO:0043565]	DNA-binding transcription factor activity [GO:0003700]; sequence-specific DNA binding [GO:0043565]	GO:0003700; GO:0005634; GO:0043565	TROT018129-RA	69.3	2.56e-35	NA	NA	NA
NODE_12556_length_2381_cov_3476.977470_g6013_i0.p1	Stress response	Heat shock	Hsp90	HSP90	XP_002290530.1	EED92282.1 heat shock protein, HSP70, hsc70	tr|B8C1V0|B8C1V0_THAPS	Heat shock protein, HSP70, hsc70	Heat shock protein	-	ko:K03283	HSP70	cellular response to unfolded protein [GO:0034620]; chaperone cofactor-dependent protein refolding [GO:0051085]; protein refolding [GO:0042026]	cytoplasm [GO:0005737]	cytoplasm [GO:0005737]; ATP binding [GO:0005524]; ATP hydrolysis activity [GO:0016887]; ATP-dependent protein folding chaperone [GO:0140662]; heat shock protein binding [GO:0031072]; misfolded protein binding [GO:0051787]; protein folding chaperone [GO:0044183]; unfolded protein binding [GO:0051082]; cellular response to unfolded protein [GO:0034620]; chaperone cofactor-dependent protein refolding [GO:0051085]; protein refolding [GO:0042026]	ATP binding [GO:0005524]; ATP hydrolysis activity [GO:0016887]; ATP-dependent protein folding chaperone [GO:0140662]; heat shock protein binding [GO:0031072]; misfolded protein binding [GO:0051787]; protein folding chaperone [GO:0044183]; unfolded protein binding [GO:0051082]	GO:0005524; GO:0005737; GO:0016887; GO:0031072; GO:0034620; GO:0042026; GO:0044183; GO:0051082; GO:0051085; GO:0051787; GO:0140662	TROT019217-RA	99.4	0	K03283	Antigen processing and presentation;Endocytosis;Estrogen signaling pathway;Legionellosis;Lipid and atherosclerosis;Longevity regulating pathway - multiple species;MAPK signaling pathway;Measles;Prion disease;Protein processing in endoplasmic reticulum;Spliceosome;Toxoplasmosis;	Molecular chaperones HSP70/HSC70, HSP70 superfamily
NODE_11441_length_2510_cov_2790.215018_g4905_i1.p1	Stress response	Heat shock	Hsp70	HSP70	XP_002295809.1	ACI64526.1 chaperone, heat shock protein 70	tr|A0A7S2LY97|A0A7S2LY97_9STRA	Hypothetical protein	heat shock	-	ko:K04043	HSP70			ATP binding [GO:0005524]; ATP-dependent protein folding chaperone [GO:0140662]; unfolded protein binding [GO:0051082]	ATP binding [GO:0005524]; ATP-dependent protein folding chaperone [GO:0140662]; unfolded protein binding [GO:0051082]	GO:0005524; GO:0051082; GO:0140662	TROT021586-RA	100	0	K04043	Longevity regulating pathway - worm;RNA degradation;Tuberculosis;	Heat shock 70 kDa protein, mitochondrial
NODE_20709_length_1678_cov_13.161371_g10486_i0.p1	Stress response	Calcium	CaM (ii)	Calmodulin (iv)	XP_002289222.1	EED92759.1 predicted protein	tr|B8C1D6|B8C1D6_THAPS	Calmodulin	-	-	-	EF-hand_8			calcium ion binding [GO:0005509]	calcium ion binding [GO:0005509]	GO:0005509	TROT000230-RA	98.1	1.23e-272	NA	NA	Calmodulin
NODE_41842_length_641_cov_159.380282_g24938_i0.p1	Stress response	Calcium	CaM (i)	Calmodulin (i)	XP_002289492.1	EED93029.1 EF hand-containing protein	tr|B8C0A4|B8C0A4_THAPS	Calmodulin	EF-hand domain pair	-	ko:K02183	-			calcium ion binding [GO:0005509]	calcium ion binding [GO:0005509]	GO:0005509	TROT005484-RA	100	1.4e-104	K02183	Adrenergic signaling in cardiomyocytes;Alcoholism;Aldosterone synthesis and secretion;Alzheimer disease;Amphetamine addiction;Apelin signaling pathway;C-type lectin receptor signaling pathway;Calcium signaling pathway;Cellular senescence;Circadian entrainment;Dopaminergic synapse;Estrogen signaling pathway;Fluid shear stress and atherosclerosis;Gastric acid secretion;Glioma;Glucagon signaling pathway;GnRH signaling pathway;Human cytomegalovirus infection;Human immunodeficiency virus 1 infection;Inflammatory mediator regulation of TRP channels;Insulin signaling pathway;Kaposi sarcoma-associated herpesvirus infection;Lipid and atherosclerosis;Long-term potentiation;MAPK signaling pathway - plant;Melanogenesis;Neurotrophin signaling pathway;Olfactory transduction;Oocyte meiosis;Oxytocin signaling pathway;Parkinson disease;Pathways in cancer;Pathways of neurodegeneration - multiple diseases;Pertussis;Phosphatidylinositol signaling system;Phototransduction;Phototransduction - fly;Plant-pathogen interaction;Rap1 signaling pathway;Ras signaling pathway;Renin secretion;Salivary secretion;Tuberculosis;Vascular smooth muscle contraction;cAMP signaling pathway;cGMP-PKG signaling pathway;	Calmodulin
NODE_9495_length_2780_cov_978.050610_g34_i61.p1	Stress response	DNA damage repair	PolA	DNA polymerase A	XP_002294547.1	EED87907.1 hypothetical protein THAPSDRAFT_270013	tr|A0A7S2PVA0|A0A7S2PVA0_9STRA	Hypothetical protein	DNA polymerase A domain	-	ko:K02335	DNA_pol_A,DNA_pol_A_exo1	DNA-templated DNA replication [GO:0006261]	cytoplasm [GO:0005737]	cytoplasm [GO:0005737]; DNA binding [GO:0003677]; DNA-directed DNA polymerase activity [GO:0003887]; DNA-templated DNA replication [GO:0006261]	DNA binding [GO:0003677]; DNA-directed DNA polymerase activity [GO:0003887]	GO:0003677; GO:0003887; GO:0005737; GO:0006261	TROT029293-RA	97.3	2.02e-196	K02335	Base excision repair;DNA replication;Homologous recombination;Nucleotide excision repair;	POLAc domain-containing protein (Fragment)
NODE_47271_length_505_cov_14.673611_g30077_i0.p1	Stress response	DNA damage repair	Pif1	PIF1 helicase	NA	NA	tr|A0A7S2VIJ4|A0A7S2VIJ4_9STRA	Hypothetical protein (Fragment)	PIF1-like helicase	-	ko:K07466,ko:K15255	Helitron_like_N,Herpes_Helicase,PIF1						TROT011566-RA	98.7	3.02e-98	NA	NA	Serine threonine- phosphatase 6 regulatory ankyrin repeat subunit A-like (Fragment)
NODE_196_length_12785_cov_106.011957_g27_i1.p1	Stress response	DNA damage repair	Atm	ATM (DNA damage checkpoint)	EJK47785.1	hypothetical protein THAOC_33476	tr|K0R540|K0R540_THAOC	Non-specific serine/threonine protein kinase	FATC	-	ko:K04728	FATC,PI3_PI4_kinase	DNA repair [GO:0006281]; phosphorylation [GO:0016310]	nucleus [GO:0005634]	nucleus [GO:0005634]; ATP binding [GO:0005524]; protein serine/threonine kinase activity [GO:0004674]; DNA repair [GO:0006281]; phosphorylation [GO:0016310]	ATP binding [GO:0005524]; protein serine/threonine kinase activity [GO:0004674]	GO:0004674; GO:0005524; GO:0005634; GO:0006281; GO:0016310	TROT017441-RA	98.7	0	K04728	Apoptosis;Apoptosis - fly;Cell cycle;Cellular senescence;FoxO signaling pathway;Homologous recombination;Human T-cell leukemia virus 1 infection;Human immunodeficiency virus 1 infection;Human papillomavirus infection;MicroRNAs in cancer;NF-kappa B signaling pathway;Platinum drug resistance;Shigellosis;Transcriptional misregulation in cancer;p53 signaling pathway;	Non-specific serine/threonine protein kinase
NODE_11673_length_2482_cov_182.175592_g5577_i0.p1	Stress response	DNA damage repair	CtpS	CTP synthase	XP_002291069.1	EED91176.1 ctp-synthetase	tr|B8C5S9|B8C5S9_THAPS	CTP synthase	Catalyzes the ATP-dependent amination of UTP to CTP with either L-glutamine or ammonia as the source of nitrogen	-	ko:K01937	CTP_synth_N,GATase	'de novo' CTP biosynthetic process [GO:0044210]; CTP biosynthetic process [GO:0006241]; glutamine metabolic process [GO:0006541]; pyrimidine nucleobase biosynthetic process [GO:0019856]		ATP binding [GO:0005524]; CTP synthase activity [GO:0003883]; identical protein binding [GO:0042802]; 'de novo' CTP biosynthetic process [GO:0044210]; CTP biosynthetic process [GO:0006241]; glutamine metabolic process [GO:0006541]; pyrimidine nucleobase biosynthetic process [GO:0019856]	ATP binding [GO:0005524]; CTP synthase activity [GO:0003883]; identical protein binding [GO:0042802]	GO:0003883; GO:0005524; GO:0006241; GO:0006541; GO:0019856; GO:0042802; GO:0044210	TROT005922-RA	96.7	0	K01937	Biosynthesis of cofactors;Metabolic pathways;Pyrimidine metabolism;	CTP synthase
NODE_14138_length_2217_cov_598.930970_g5845_i1.p1	Stress response	DNA damage repair	PurE	AIR carboxylase	XP_002288737.1	EED94173.1 predicted protein	tr|B8BXA7|B8BXA7_THAPS	AIR carboxylase	AIR carboxylase	-	ko:K11808	AIRC,ATP-grasp	'de novo' IMP biosynthetic process [GO:0006189]		5-amino-4-imidazole carboxylate lyase activity [GO:0043727]; ATP binding [GO:0005524]; metal ion binding [GO:0046872]; phosphoribosylaminoimidazole carboxylase activity [GO:0004638]; 'de novo' IMP biosynthetic process [GO:0006189]	5-amino-4-imidazole carboxylate lyase activity [GO:0043727]; ATP binding [GO:0005524]; metal ion binding [GO:0046872]; phosphoribosylaminoimidazole carboxylase activity [GO:0004638]	GO:0004638; GO:0005524; GO:0006189; GO:0043727; GO:0046872	TROT031995-RA	99.7	0	K11808	Biosynthesis of secondary metabolites;Metabolic pathways;Purine metabolism;	AIR carboxylase
NODE_36727_length_830_cov_1185.083223_g20663_i0.p1	Stress response	DNA damage repair	Ndk	nucleosideÂ disphosphateÂ kinase	XP_002295246.1	EED87550.1 probable nucleoside disphosphate kinase	tr|B8CGD4|B8CGD4_THAPS	Nucleoside diphosphate kinase	NDK	-	ko:K00940	NDK	CTP biosynthetic process [GO:0006241]; GTP biosynthetic process [GO:0006183]; nucleoside diphosphate phosphorylation [GO:0006165]; UTP biosynthetic process [GO:0006228]		ATP binding [GO:0005524]; nucleoside diphosphate kinase activity [GO:0004550]; CTP biosynthetic process [GO:0006241]; GTP biosynthetic process [GO:0006183]; nucleoside diphosphate phosphorylation [GO:0006165]; UTP biosynthetic process [GO:0006228]	ATP binding [GO:0005524]; nucleoside diphosphate kinase activity [GO:0004550]	GO:0004550; GO:0005524; GO:0006165; GO:0006183; GO:0006228; GO:0006241	TROT015351-RA	99.3	1.56e-106	K00940	Biosynthesis of cofactors;Biosynthesis of secondary metabolites;Drug metabolism - other enzymes;MAPK signaling pathway - plant;Metabolic pathways;Purine metabolism;Pyrimidine metabolism;	Nucleoside diphosphate kinase
NODE_12128_length_2426_cov_921.935402_g3967_i1.p1	Stress response	Antioxidant	Cat (i)	Catalase (i)	KAG1689819.1	hypothetical protein DVH05_001852	tr|W2R0M6|W2R0M6_PHYPN	Uncharacterized protein	Peroxidase	-	-	peroxidase	hydrogen peroxide catabolic process [GO:0042744]; response to oxidative stress [GO:0006979]		catalase activity [GO:0004096]; heme binding [GO:0020037]; hydrogen peroxide catabolic process [GO:0042744]; response to oxidative stress [GO:0006979]	catalase activity [GO:0004096]; heme binding [GO:0020037]	GO:0004096; GO:0006979; GO:0020037; GO:0042744	TROT033446-RA	99.7	0	NA	NA	Catalase decomposes hydrogen peroxide to molecular oxygen and water
NODE_8397_length_2964_cov_658.189208_g3967_i0.p1	Stress response	Antioxidant	Cat (ii)	Catalase (ii)	KAG1689819.1	hypothetical protein DVH05_001852	tr|A0A6G0MZ15|A0A6G0MZ15_9STRA	PEROXIDASE_4 domain-containing protein	Peroxidase	-	-	peroxidase	hydrogen peroxide catabolic process [GO:0042744]; response to oxidative stress [GO:0006979]		catalase activity [GO:0004096]; heme binding [GO:0020037]; hydrogen peroxide catabolic process [GO:0042744]; response to oxidative stress [GO:0006979]	catalase activity [GO:0004096]; heme binding [GO:0020037]	GO:0004096; GO:0006979; GO:0020037; GO:0042744	TROT033446-RA	99.3	3.49e-207	NA	NA	Catalase decomposes hydrogen peroxide to molecular oxygen and water
NODE_30626_length_1122_cov_1978.651096_g15506_i1.p1	Stress response	Antioxidant	NiSod	Superoxide dismutase (Ni-containing)	KAG7352078.1	ubiquitin	tr|A0A7S2LQS2|A0A7S2LQS2_9STRA	Hypothetical protein	Nickel-containing superoxide dismutase	-	-	Sod_Ni,ubiquitin			nickel cation binding [GO:0016151]; superoxide dismutase activity [GO:0004784]	nickel cation binding [GO:0016151]; superoxide dismutase activity [GO:0004784]	GO:0004784; GO:0016151	TROT015925-RA	99.3	4.62e-201	K02977	Coronavirus disease - COVID-19;Kaposi sarcoma-associated herpesvirus infection;Mitophagy - animal;Parkinson disease;Pathways of neurodegeneration - multiple diseases;Ribosome;Shigellosis;Ubiquitin mediated proteolysis;	Ubiquitin
NODE_18189_length_1860_cov_335.621712_g9034_i0.p1	Stress response	Antioxidant	Cu/ZnSod	Superoxide dismutase (Cu/Zn-containing) (ii)	GFH46519.1	hypothetical protein CTEN210_02993	tr|A0A7S2ELA8|A0A7S2ELA8_9STRA	Hypothetical protein	-	-	-	-	superoxide metabolic process [GO:0006801]		metal ion binding [GO:0046872]; superoxide metabolic process [GO:0006801]	metal ion binding [GO:0046872]	GO:0006801; GO:0046872	TROT007068-RA	85.6	2.19e-276	NA	NA	Superoxide dismutase, Cu-Zn
NODE_18926_length_1807_cov_57.888120_g9440_i0.p1	Stress response	Antioxidant	Ferr	Ferroportin	KAG7356302.1	ferroportin1 FPN1	tr|A0A1E7FU17|A0A1E7FU17_9STRA	Solute carrier family 40 protein	Ferroportin1 (FPN1)	-	ko:K14685	FPN1		membrane [GO:0016020]	membrane [GO:0016020]; iron ion transmembrane transporter activity [GO:0005381]	iron ion transmembrane transporter activity [GO:0005381]	GO:0005381; GO:0016020	TROT025493-RA	99.1	0	K14685	Ferroptosis;Mineral absorption;	Solute carrier family 40 protein (Fragment)
NODE_32104_length_1047_cov_472.474333_g15109_i1.p1	Stress response	Antioxidant	Prx	Peroxiredoxin	GFH55061.1	peroxiredoxin	tr|A0A7S2GU28|A0A7S2GU28_9STRA	Hypothetical protein	Redoxin	-	-	Redoxin			peroxidase activity [GO:0004601]	peroxidase activity [GO:0004601]	GO:0004601	TROT002119-RA	98.7	6.31e-167	NA	NA	Thioredoxin domain-containing protein
NODE_22614_length_1560_cov_65.388030_g5462_i2.p1	Stress response	Antioxidant	Trx	thioredoxin	XP_002294875.1	EED87655.1 thioredoxin	tr|B8CFM7|B8CFM7_THAPS	Thioredoxin	cell redox homeostasis	-	ko:K03671	PUL,Peptidase_C97,Thioredoxin						TROT010549-RA	98.3	8.3e-136	K03671	Fluid shear stress and atherosclerosis;NOD-like receptor signaling pathway;Parkinson disease;Salmonella infection;	Thioredoxin domain-containing protein (Fragment)
NODE_16428_length_2003_cov_103.001036_g8069_i0.p1	Stress response	Cell cycle	Ccne	cyclin (CCNE1)	EJK44574.1	hypothetical protein THAOC_36876	tr|K0R150|K0R150_THAOC	CYCLIN domain-containing protein	cell division	CYC8	ko:K03801,ko:K16675,ko:K21770,ko:K21777	Cyclin_C,Cyclin_N						TROT027976-RA	98.7	4.32e-109	NA	NA	Cyclin N-terminal domain-containing protein (Fragment)
NODE_22378_length_1574_cov_164.588941_g11441_i0.p1	Stress response	Cell cycle	Ccn (i)	cyclin domain (i)	XP_002288026.1	EED95469.1 predicted protein	tr|B8BVI5|B8BVI5_THAPS	Cyclin N-terminal domain-containing protein	Cyclin, N-terminal domain	-	ko:K10151	Cyclin_C,Cyclin_N	mitotic cell cycle phase transition [GO:0044772]; regulation of cyclin-dependent protein serine/threonine kinase activity [GO:0000079]	cyclin-dependent protein kinase holoenzyme complex [GO:0000307]; cytoplasm [GO:0005737]; nucleus [GO:0005634]	cyclin-dependent protein kinase holoenzyme complex [GO:0000307]; cytoplasm [GO:0005737]; nucleus [GO:0005634]; cyclin-dependent protein serine/threonine kinase regulator activity [GO:0016538]; mitotic cell cycle phase transition [GO:0044772]; regulation of cyclin-dependent protein serine/threonine kinase activity [GO:0000079]	cyclin-dependent protein serine/threonine kinase regulator activity [GO:0016538]	GO:0000079; GO:0000307; GO:0005634; GO:0005737; GO:0016538; GO:0044772	TROT000665-RA	98.2	6.82e-302	NA	NA	Cyclin N-terminal domain-containing protein
NODE_28229_length_1248_cov_119.344681_g14998_i0.p1	Stress response	Cell cycle	Ccn (ii)	cyclin domain (ii)	XP_002294060.1	EED88415.1 predicted protein	tr|B8CD69|B8CD69_THAPS	CYCLIN domain-containing protein	domain present in cyclins, TFIIB and Retinoblastoma	-	-	Cyclin_N	mitotic cell cycle phase transition [GO:0044772]; regulation of cyclin-dependent protein serine/threonine kinase activity [GO:0000079]	cyclin-dependent protein kinase holoenzyme complex [GO:0000307]; cytoplasm [GO:0005737]; nucleus [GO:0005634]	cyclin-dependent protein kinase holoenzyme complex [GO:0000307]; cytoplasm [GO:0005737]; nucleus [GO:0005634]; cyclin-dependent protein serine/threonine kinase regulator activity [GO:0016538]; mitotic cell cycle phase transition [GO:0044772]; regulation of cyclin-dependent protein serine/threonine kinase activity [GO:0000079]	cyclin-dependent protein serine/threonine kinase regulator activity [GO:0016538]	GO:0000079; GO:0000307; GO:0005634; GO:0005737; GO:0016538; GO:0044772	TROT013099-RA	94.1	1.19e-223	NA	NA	Cyclin N-terminal domain-containing protein (Fragment)
NODE_23349_length_1512_cov_2343.299514_g12010_i0.p1	Cell death	PCD	Dsp1	Dsp1	ABU86411.1	death-specific protein 1	tr|B6RD06|B6RD06_THAPS	Calmodulin	EF-hand domain pair	-	-	EF-hand_5,EF-hand_7	photosynthetic electron transport in photosystem I [GO:0009773]; response to high light intensity [GO:0009644]		calcium ion binding [GO:0005509]; photosynthetic electron transport in photosystem I [GO:0009773]; response to high light intensity [GO:0009644]	calcium ion binding [GO:0005509]	GO:0005509; GO:0009644; GO:0009773	TROT034446-RA	97.2	1.06e-166	NA	NA	Calmodulin
NODE_14863_length_2146_cov_1000.085384_g7245_i0.p1	Cell death	PCD	Pcd2	PCD2	EJK45505.1	hypothetical protein THAOC_35879	tr|K0R137|K0R137_THAOC	Uncharacterized protein	YIF1	-	ko:K20362	YIF1	endoplasmic reticulum to Golgi vesicle-mediated transport [GO:0006888]; protein transport [GO:0015031]	endoplasmic reticulum membrane [GO:0005789]; endoplasmic reticulum-Golgi intermediate compartment [GO:0005793]; Golgi membrane [GO:0000139]	endoplasmic reticulum membrane [GO:0005789]; endoplasmic reticulum-Golgi intermediate compartment [GO:0005793]; Golgi membrane [GO:0000139]; endoplasmic reticulum to Golgi vesicle-mediated transport [GO:0006888]; protein transport [GO:0015031]		GO:0000139; GO:0005789; GO:0005793; GO:0006888; GO:0015031	TROT016204-RA	98.6	1.3e-225	K20362		Hrf1 domain-containing protein
NODE_12379_length_2399_cov_1107.458727_g5232_i1.p1	Cell death	PCD	Pcd4	PCD4	EJK59532.1	hypothetical protein THAOC_20224	tr|K0SM50|K0SM50_THAOC	Uncharacterized protein	Domain in DAP-5, eIF4G, MA-3 and other proteins.	-	-	MA3	negative regulation of DNA-templated transcription [GO:0045892]		negative regulation of DNA-templated transcription [GO:0045892]		GO:0045892	TROT002142-RA	100	4.33e-246	NA	NA	MI domain-containing protein (Fragment)
NODE_15321_length_2103_cov_615.924138_g7481_i0.p1	Cell death	PCD	Tsg101	TSG101	XP_002296344.1	ACI65061.1 predicted protein	tr|B5YNX5|B5YNX5_THAPS	Predicted protein	Vps23 core domain	-	ko:K12183	UEV,Vps23_core	endosome to lysosome transport [GO:0008333]; protein modification process [GO:0036211]; protein transport [GO:0015031]	ESCRT I complex [GO:0000813]	ESCRT I complex [GO:0000813]; ubiquitin binding [GO:0043130]; endosome to lysosome transport [GO:0008333]; protein modification process [GO:0036211]; protein transport [GO:0015031]	ubiquitin binding [GO:0043130]	GO:0000813; GO:0008333; GO:0015031; GO:0036211; GO:0043130	TROT015251-RA	92.4	2.49e-249	K12183		UEV domain-containing protein (Fragment)
NODE_15335_length_2102_cov_282.385904_g7489_i0.p1	Cell death	PCD	C1	C1 peptidase	XP_002288171.1	EED93607.1 predicted protein	tr|A0A7S0XNR4|A0A7S0XNR4_9STRA	Hypothetical protein	Belongs to the peptidase C1 family	-	ko:K01365	Inhibitor_I29,Peptidase_C1	proteolysis [GO:0006508]		cysteine-type peptidase activity [GO:0008234]; proteolysis [GO:0006508]	cysteine-type peptidase activity [GO:0008234]	GO:0006508; GO:0008234	TROT015210-RA	96.5	9.89e-90	K01365	Antigen processing and presentation;Apoptosis;Autophagy - animal;Fluid shear stress and atherosclerosis;Lysosome;Phagosome;Proteoglycans in cancer;Rheumatoid arthritis;	KDEL-tailed cysteine endopeptidase CEP1
NODE_27863_length_1266_cov_165.994132_g14756_i0.p1	Cell death	PCD	Cpx (i)	Cathepsin peptidase	XP_002288580.1	EED94016.1 probable papain cysteine protease	tr|B8BWD8|B8BWD8_THAPS	Cathepsin X	Papain family cysteine protease	-	ko:K08568	Peptidase_C1	proteolysis involved in protein catabolic process [GO:0051603]	extracellular space [GO:0005615]; lysosome [GO:0005764]	extracellular space [GO:0005615]; lysosome [GO:0005764]; cysteine-type endopeptidase activity [GO:0004197]; proteolysis involved in protein catabolic process [GO:0051603]	cysteine-type endopeptidase activity [GO:0004197]	GO:0004197; GO:0005615; GO:0005764; GO:0051603	TROT007510-RA	99.7	1.07e-280	K08568	Apoptosis;Lysosome;	Cathepsin X
NODE_14463_length_2185_cov_2408.413352_g7039_i0.p1	Cell death	PCD	Cpx (ii)	Cathepsin peptidase	XP_002297157.1	EED86482.1 predicted protein, partial	tr|A0A7S2LRD5|A0A7S2LRD5_9STRA	Hypothetical protein	Belongs to the peptidase C1 family	-	ko:K08568	Peptidase_C1	proteolysis [GO:0006508]		cysteine-type peptidase activity [GO:0008234]; proteolysis [GO:0006508]	cysteine-type peptidase activity [GO:0008234]	GO:0006508; GO:0008234	TROT010706-RA	98.7	3.24e-284	K08568	Apoptosis;Lysosome;	Cathepsin X
NODE_14580_length_2172_cov_1899.621248_g6411_i1.p1	Cell death	PCD	Tryp (i)	Trypsin (i)	EJK44869.1	hypothetical protein THAOC_36558	tr|A0A7S2NRP5|A0A7S2NRP5_9STRA	Hypothetical protein	Belongs to the peptidase S1 family	-	ko:K01312	Trypsin	proteolysis [GO:0006508]		serine-type endopeptidase activity [GO:0004252]; proteolysis [GO:0006508]	serine-type endopeptidase activity [GO:0004252]	GO:0004252; GO:0006508	TROT018730-RA	93.4	0	K01312	Influenza A;Neuroactive ligand-receptor interaction;Pancreatic secretion;Protein digestion and absorption;	Peptidase S1 domain-containing protein
NODE_20887_length_1666_cov_453.586315_g7489_i2.p1	Cell death	PCD	Cpx (iii)	Cathepsin peptidase	EJK56325.1	hypothetical protein THAOC_23815	tr|K0RTI3|K0RTI3_THAOC	Uncharacterized protein	Belongs to the peptidase C1 family	-	ko:K01365	Inhibitor_I29,Peptidase_C1	proteolysis [GO:0006508]		cysteine-type peptidase activity [GO:0008234]; proteolysis [GO:0006508]	cysteine-type peptidase activity [GO:0008234]	GO:0006508; GO:0008234	TROT015210-RA	97.4	1.34e-307	K01365	Antigen processing and presentation;Apoptosis;Autophagy - animal;Fluid shear stress and atherosclerosis;Lysosome;Phagosome;Proteoglycans in cancer;Rheumatoid arthritis;	KDEL-tailed cysteine endopeptidase CEP1
NODE_13667_length_2261_cov_1369.219835_g6465_i2.p1	Cell death	PCD	Tryp (ii)	Trypsin (iv)	XP_002295479.1	ACI64196.1 predicted protein	tr|B5YM65|B5YM65_THAPS	Predicted protein	Belongs to the peptidase S1 family	-	ko:K01312	Trypsin	proteolysis [GO:0006508]		serine-type endopeptidase activity [GO:0004252]; proteolysis [GO:0006508]	serine-type endopeptidase activity [GO:0004252]	GO:0004252; GO:0006508	TROT021651-RA	98	3.9e-219	K01312	Influenza A;Neuroactive ligand-receptor interaction;Pancreatic secretion;Protein digestion and absorption;	Peptidase S1 domain-containing protein
NODE_28536_length_1232_cov_561.209664_g4379_i4.p1	Cell death	PCD	Tryp (iii)	Trypsin (vi)	XP_002295479.1	ACI64196.1 predicted protein	tr|B5YM65|B5YM65_THAPS	Predicted protein	Belongs to the peptidase S1 family	-	ko:K01312	Trypsin	proteolysis [GO:0006508]		serine-type endopeptidase activity [GO:0004252]; proteolysis [GO:0006508]	serine-type endopeptidase activity [GO:0004252]	GO:0004252; GO:0006508	TROT027209-RA	96.1	4.95e-208	K01312	Influenza A;Neuroactive ligand-receptor interaction;Pancreatic secretion;Protein digestion and absorption;	Peptidase S1 domain-containing protein (Fragment)
NODE_34671_length_925_cov_6.953052_g19176_i0.p1	Cell death	PCD	Iap	IAP cysteine peptidase inhibitor	EJK74539.1	hypothetical protein THAOC_03775	tr|K0TBN7|K0TBN7_THAOC	RING-type domain-containing protein	inhibition of cysteine-type endopeptidase activity involved in apoptotic process	BIRC2	ko:K16060	BIR,CARD,MORN,UCH,USP7_ICP0_bdg,zf-C3HC4_3						TROT010341-RA	97.8	1.76e-190	NA	NA	UBX domain-containing protein (Fragment)
NODE_19039_length_1797_cov_2904.850928_g8394_i1.p1	Cell death	Metacaspase	Mc1	Metacaspase 1	ANA05824.1	metacaspase	tr|A0A182BPC6|A0A182BPC6_9STRA	Metacaspase	Caspase domain	-	-	Peptidase_C14						TROT019725-RA	98.8	4.19e-249	NA	NA	Metacaspase
NODE_20016_length_1726_cov_1779.285541_g10063_i0.p1	Cell death	Metacaspase	Mc2	Metacaspase 2	OEU06379.1	peptidase C14	tr|A0A7S4JU28|A0A7S4JU28_9STRA	Hypothetical protein	Metacaspase	-	-	Peptidase_C14						TROT000329-RA	99.7	8.7e-251	K22684		Probable MCA1-Metacaspase
NODE_17036_length_1950_cov_2582.139052_g8394_i0.p1	Cell death	Metacaspase	Mc5	Metacaspase 3	ANA05824.1	metacaspase	tr|A0A182BPC6|A0A182BPC6_9STRA	Metacaspase	Caspase domain	-	-	Peptidase_C14						TROT019725-RA	98.9	1.69e-190	NA	NA	Metacaspase
NODE_20674_length_1680_cov_301.354698_g10464_i0.p1	Cell death	Metacaspase	Mc	Metacaspase 4	OEU06145.1	Peptidase_C14-domain-containing protein, partial	tr|A0A1E7EJR8|A0A1E7EJR8_9STRA	Peptidase_C14-domain-containing protein (Fragment)	Caspase domain	-	-	Peptidase_C14						TROT004615-RA	99.6	5.2e-163	NA	NA	Metacaspase
NODE_9945_length_2713_cov_1055.788636_g4690_i0.p1	Cell death	Autophagy	Atg7	Autophagy-related protein 7	XP_002289307.1	EED92844.1 ubiquitin activating enzyme e1-like protein, partial	tr|B8BZ94|B8BZ94_THAPS	Ubiquitin activating enzyme e1-like protein (Fragment)	ThiF family	-	ko:K08337	ATG7_N,ThiF	autophagosome assembly [GO:0000045]; autophagy of mitochondrion [GO:0000422]; C-terminal protein lipidation [GO:0006501]; cellular response to nitrogen starvation [GO:0006995]; late nucleophagy [GO:0044805]; piecemeal microautophagy of the nucleus [GO:0034727]; protein modification by small protein conjugation [GO:0032446]	cytoplasm [GO:0005737]; phagophore assembly site [GO:0000407]	cytoplasm [GO:0005737]; phagophore assembly site [GO:0000407]; Atg12 activating enzyme activity [GO:0019778]; Atg8 activating enzyme activity [GO:0019779]; autophagosome assembly [GO:0000045]; autophagy of mitochondrion [GO:0000422]; C-terminal protein lipidation [GO:0006501]; cellular response to nitrogen starvation [GO:0006995]; late nucleophagy [GO:0044805]; piecemeal microautophagy of the nucleus [GO:0034727]; protein modification by small protein conjugation [GO:0032446]	Atg12 activating enzyme activity [GO:0019778]; Atg8 activating enzyme activity [GO:0019779]	GO:0000045; GO:0000407; GO:0000422; GO:0005737; GO:0006501; GO:0006995; GO:0019778; GO:0019779; GO:0032446; GO:0034727; GO:0044805	TROT008005-RA	98.9	0	K08337	Autophagy - animal;Autophagy - other;Autophagy - yeast;Ferroptosis;Neutrophil extracellular trap formation;	Ubiquitin-like modifier-activating enzyme ATG7
NODE_34959_length_911_cov_3443.626492_g17583_i1.p1	Cell death	Autophagy	Atg8	Autophagy-related protein 8	XP_002287173.1	EED94616.1 microtubule-associated protein	tr|A0A6V0ZIP8|A0A6V0ZIP8_9STRA	Autophagy-related protein	Ubiquitin-like autophagy protein Apg12	-	ko:K08341	Atg8	autophagy [GO:0006914]	membrane [GO:0016020]	membrane [GO:0016020]; autophagy [GO:0006914]		GO:0006914; GO:0016020	TROT013845-RA	100	5.21e-82	K08341	Amyotrophic lateral sclerosis;Apelin signaling pathway;Autophagy - animal;Autophagy - other;Autophagy - yeast;FoxO signaling pathway;GABAergic synapse;Kaposi sarcoma-associated herpesvirus infection;Longevity regulating pathway - worm;Mitophagy - animal;Mitophagy - yeast;NOD-like receptor signaling pathway;Pathways of neurodegeneration - multiple diseases;Shigellosis;	Autophagy-related protein (Fragment)
NODE_4583_length_3879_cov_341.882817_g2125_i0.p1	Cell death	Autophagy	Atg9	Autophagy-related protein 9 (i)	XP_002288788.1	EED94224.1 predicted protein	tr|B8BXK1|B8BXK1_THAPS	Autophagy-related protein 9	Involved in autophagy and cytoplasm to vacuole transport (Cvt) vesicle formation. Plays a key role in the organization of the preautophagosomal structure phagophore assembly site (PAS), the nucleating site for formation of the sequestering vesicle	-	ko:K17907	APG9	autophagy of mitochondrion [GO:0000422]; late nucleophagy [GO:0044805]; lipid transport [GO:0006869]; protein localization to phagophore assembly site [GO:0034497]	autophagosome [GO:0005776]; phagophore assembly site [GO:0000407]; phagophore assembly site membrane [GO:0034045]	autophagosome [GO:0005776]; phagophore assembly site [GO:0000407]; phagophore assembly site membrane [GO:0034045]; autophagy of mitochondrion [GO:0000422]; late nucleophagy [GO:0044805]; lipid transport [GO:0006869]; protein localization to phagophore assembly site [GO:0034497]		GO:0000407; GO:0000422; GO:0005776; GO:0006869; GO:0034045; GO:0034497; GO:0044805	TROT004377-RA	98.8	0	K17907	Autophagy - animal;Autophagy - other;Autophagy - yeast;Mitophagy - animal;	Autophagy-related protein 9
NODE_21979_length_1595_cov_310.712878_g11204_i0.p1	Cell death	Autophagy	Atg12	Autophagy-related protein 12	XP_002291258.1	EED91365.1 predicted protein, partial	tr|B8C4Q5|B8C4Q5_THAPS	Ubiquitin-like protein ATG12 (Fragment)	autophagosome assembly	ATG12	ko:K08336	APG12	autophagosome assembly [GO:0000045]; autophagy of mitochondrion [GO:0000422]; autophagy of nucleus [GO:0044804]; C-terminal protein lipidation [GO:0006501]	Atg12-Atg5-Atg16 complex [GO:0034274]; phagophore assembly site membrane [GO:0034045]	Atg12-Atg5-Atg16 complex [GO:0034274]; phagophore assembly site membrane [GO:0034045]; autophagosome assembly [GO:0000045]; autophagy of mitochondrion [GO:0000422]; autophagy of nucleus [GO:0044804]; C-terminal protein lipidation [GO:0006501]		GO:0000045; GO:0000422; GO:0006501; GO:0034045; GO:0034274; GO:0044804	TROT004582-RA	98.6	1.26e-118	K08336	Autophagy - animal;Autophagy - other;Autophagy - yeast;FoxO signaling pathway;NOD-like receptor signaling pathway;RIG-I-like receptor signaling pathway;Shigellosis;	Ubiquitin-like protein ATG12
NODE_2688_length_4758_cov_915.083031_g1209_i0.p1	Cell death	Autophagy	Atg18	Autophagy-related protein 18 (i)	EJK44288.1	hypothetical protein THAOC_37188	tr|A0A7S2KTH8|A0A7S2KTH8_9STRA	Hypothetical protein	phosphatidylinositol-3,5-bisphosphate binding	-	-	-						TROT005020-RA	99.6	9.74e-302	NA	NA	WD40-repeat-containing domain protein
NODE_10213_length_2674_cov_241.495963_g4824_i0.p1	Cell death	NO metabolism	Noa	NOA	EJK65712.1	hypothetical protein THAOC_13399	tr|K0T5S6|K0T5S6_THAOC	Uncharacterized protein	GTP binding	-	-	-						TROT001044-RA	99.6	0	NA	NA	CP-type G domain-containing protein
NODE_1966_length_5292_cov_1268.772370_g859_i0.p1	Cell death	NO metabolism	Nos	NOS (i)	EJK55330.1	hypothetical protein THAOC_24946, partial	tr|K0RQH5|K0RQH5_THAOC	Niic-oxide synthase (NADPH) (Fragment)	NADPH-hemoprotein reductase activity	NOS1	ko:K00597,ko:K13240,ko:K13241,ko:K13242	FAD_binding_1,Flavodoxin_1,NAD_binding_1,NO_synthase,PDZ	nitric oxide biosynthetic process [GO:0006809]		calmodulin binding [GO:0005516]; FMN binding [GO:0010181]; metal ion binding [GO:0046872]; nitric-oxide synthase activity [GO:0004517]; nitric oxide biosynthetic process [GO:0006809]	calmodulin binding [GO:0005516]; FMN binding [GO:0010181]; metal ion binding [GO:0046872]; nitric-oxide synthase activity [GO:0004517]	GO:0004517; GO:0005516; GO:0006809; GO:0010181; GO:0046872	TROT015219-RA	95.4	1.74e-233	NA	NA	Nitric-oxide synthase (NADPH)
NODE_5826_length_3493_cov_1644.409942_g2374_i1.p1	Cell death	NO metabolism	Nir	Nitrite reductase	EJK46104.1	hypothetical protein THAOC_35252	tr|K0R3Q2|K0R3Q2_THAOC	Pyridine nucleotide-disulfide oxidoreductase domain-containing protein 1	monodehydroascorbate reductase (NADH) activity	-	-	Fer2_BFD,NIR_SIR,NIR_SIR_ferr,Pyr_redox_2,Rieske_2	nitrate assimilation [GO:0042128]		2 iron, 2 sulfur cluster binding [GO:0051537]; 4 iron, 4 sulfur cluster binding [GO:0051539]; flavin adenine dinucleotide binding [GO:0050660]; heme binding [GO:0020037]; metal ion binding [GO:0046872]; NADP binding [GO:0050661]; nitrite reductase [NAD(P)H] activity [GO:0008942]; nitrate assimilation [GO:0042128]	2 iron, 2 sulfur cluster binding [GO:0051537]; 4 iron, 4 sulfur cluster binding [GO:0051539]; flavin adenine dinucleotide binding [GO:0050660]; heme binding [GO:0020037]; metal ion binding [GO:0046872]; NADP binding [GO:0050661]; nitrite reductase [NAD(P)H] activity [GO:0008942]	GO:0008942; GO:0020037; GO:0042128; GO:0046872; GO:0050660; GO:0050661; GO:0051537; GO:0051539	TROT020631-RA	99.8	0	NA	NA	Pyridine nucleotide-disulfide oxidoreductase domain-containing protein 1
NODE_7064_length_3216_cov_2599.996500_g3315_i0.p1	Cell death	NO metabolism	Nar	Nitrate reductase	EJK46860.1	nitrate reductase	tr|K0R3H1|K0R3H1_THAOC	Niate reductase	Nitrate reductase is a key enzyme involved in the first step of nitrate assimilation in plants, fungi and bacteria	-	ko:K10534	Cyt-b5,FAD_binding_6,Mo-co_dimer,NAD_binding_1,Oxidored_molyb	nitrate assimilation [GO:0042128]		heme binding [GO:0020037]; molybdenum ion binding [GO:0030151]; molybdopterin cofactor binding [GO:0043546]; oxidoreductase activity [GO:0016491]; nitrate assimilation [GO:0042128]	heme binding [GO:0020037]; molybdenum ion binding [GO:0030151]; molybdopterin cofactor binding [GO:0043546]; oxidoreductase activity [GO:0016491]	GO:0016491; GO:0020037; GO:0030151; GO:0042128; GO:0043546	TROT011121-RA	99.8	0	K10534	Metabolic pathways;Microbial metabolism in diverse environments;Nitrogen metabolism;	Nitrate reductase
NODE_12049_length_2434_cov_818.128335_g3974_i1.p1	Cell death	NO metabolism	Ntrans (i)	Nitrate/nitrite transporter (i)	XP_002295904.1	ACI64621.1 nitrate transporter	tr|A0A6U3Y6P5|A0A6U3Y6P5_9STRA	Niate/niite ansporter	cellular response to nitrate	-	ko:K02575	MFS_1	nitrate assimilation [GO:0042128]	plasma membrane [GO:0005886]	plasma membrane [GO:0005886]; nitrate transmembrane transporter activity [GO:0015112]; nitrite transmembrane transporter activity [GO:0015113]; nitrate assimilation [GO:0042128]	nitrate transmembrane transporter activity [GO:0015112]; nitrite transmembrane transporter activity [GO:0015113]	GO:0005886; GO:0015112; GO:0015113; GO:0042128	TROT004970-RA	99.6	0	K02575		Nitrate/nitrite transporter
NODE_8416_length_2961_cov_692.543975_g3974_i0.p1	Cell death	NO metabolism	Ntrans (ii)	Nitrate/nitrite transporter (ii)	XP_002295904.1	ACI64621.1 nitrate transporter	tr|A0A6U3Y6P5|A0A6U3Y6P5_9STRA	Niate/niite ansporter	cellular response to nitrate	-	ko:K02575	MFS_1	nitrate assimilation [GO:0042128]	plasma membrane [GO:0005886]	plasma membrane [GO:0005886]; nitrate transmembrane transporter activity [GO:0015112]; nitrite transmembrane transporter activity [GO:0015113]; nitrate assimilation [GO:0042128]	nitrate transmembrane transporter activity [GO:0015112]; nitrite transmembrane transporter activity [GO:0015113]	GO:0005886; GO:0015112; GO:0015113; GO:0042128	TROT004970-RA	99.6	0	K02575		Nitrate/nitrite transporter
NODE_27975_length_1260_cov_1855.478517_g7525_i2.p1	Cell death	Necrosis	Nde (i)	Alternative NADH dehydrogenase	EJK73483.1	hypothetical protein THAOC_04891	tr|K0T443|K0T443_THAOC	Pyr_redox_2 domain-containing protein	Oxidoreductase	NDE1	ko:K03885,ko:K06672,ko:K17871	EF-hand_1,Pyr_redox_2	NADH oxidation [GO:0006116]		NADH dehydrogenase activity [GO:0003954]; NADH oxidation [GO:0006116]	NADH dehydrogenase activity [GO:0003954]	GO:0003954; GO:0006116	TROT032626-RA	99.1	2.93e-224	K17871		NADH-ubiquinone reductase (H(+)-translocating) NDE1
NODE_13039_length_2326_cov_1002.513094_g4879_i1.p1	Cell death	Necrosis	Nde (ii)	Alternative NADH dehydrogenase	EJK75857.1	hypothetical protein THAOC_02409	tr|K0TQD5|K0TQD5_THAOC	Pyr_redox_2 domain-containing protein	Pyridine nucleotide-disulphide oxidoreductase	-	ko:K03885,ko:K17871	Pyr_redox_2	NADH oxidation [GO:0006116]		NADH dehydrogenase activity [GO:0003954]; NADH oxidation [GO:0006116]	NADH dehydrogenase activity [GO:0003954]	GO:0003954; GO:0006116	TROT031625-RA	98.1	0	K03885		Alternative NADH-dehydrogenase
NODE_17181_length_1938_cov_14.576408_g8472_i0.p1	Cell death	Necrosis	Parp	PARP1	EJK50584.1	hypothetical protein THAOC_30382	tr|K0REC8|K0REC8_THAOC	RING-type E3 ubiquitin ansferase	Poly(ADP-ribose) polymerase catalytic domain	-	-	PARP	Notch signaling pathway [GO:0007219]; protein ubiquitination [GO:0016567]		NAD+ ADP-ribosyltransferase activity [GO:0003950]; Notch signaling pathway [GO:0007219]; protein ubiquitination [GO:0016567]	NAD+ ADP-ribosyltransferase activity [GO:0003950]	GO:0003950; GO:0007219; GO:0016567	TROT000169-RA	97.6	1.51e-307	K04498	Adherens junction;Cell cycle;FoxO signaling pathway;Glucagon signaling pathway;Growth hormone synthesis, secretion and action;HIF-1 signaling pathway;Hepatitis B;Human T-cell leukemia virus 1 infection;Human papillomavirus infection;Huntington disease;Influenza A;JAK-STAT signaling pathway;Kaposi sarcoma-associated herpesvirus infection;Long-term potentiation;Melanogenesis;MicroRNAs in cancer;Notch signaling pathway;Pathways in cancer;Prostate cancer;Renal cell carcinoma;TGF-beta signaling pathway;Thyroid hormone signaling pathway;Tuberculosis;Viral carcinogenesis;Wnt signaling pathway;cAMP signaling pathway;	Tripartite motif containing 24
NODE_26815_length_1321_cov_1335.640224_g13631_i1.p1	Cell death	Necrosis	Cypd	CypD	GFH46908.1	peptidyl-prolyl cis-trans isomerase A	tr|A0A7S3LEC0|A0A7S3LEC0_9STRA	Peptidyl-prolyl cis-ans isomerase	PPIases accelerate the folding of proteins. It catalyzes the cis-trans isomerization of proline imidic peptide bonds in oligopeptides	-	ko:K09565	Pro_isomerase	protein folding [GO:0006457]; protein peptidyl-prolyl isomerization [GO:0000413]		peptidyl-prolyl cis-trans isomerase activity [GO:0003755]; protein folding [GO:0006457]; protein peptidyl-prolyl isomerization [GO:0000413]	peptidyl-prolyl cis-trans isomerase activity [GO:0003755]	GO:0000413; GO:0003755; GO:0006457	TROT009815-RA	100	1.91e-69	K09565	Alzheimer disease;Calcium signaling pathway;Diabetic cardiomyopathy;Huntington disease;Neutrophil extracellular trap formation;Parkinson disease;Pathways of neurodegeneration - multiple diseases;Prion disease;Spinocerebellar ataxia;Toxoplasmosis;cGMP-PKG signaling pathway;	Peptidyl-prolyl cis-trans isomerase
NODE_26381_length_1345_cov_2065.102987_g13859_i0.p1	Cell death	Necrosis	Vdac	VDAC1	XP_002286145.1	EED95786.1 predicted protein	tr|B8BQH4|B8BQH4_THAPS	Uncharacterized protein	Eukaryotic porin	-	ko:K15040	Porin_3		mitochondrial outer membrane [GO:0005741]	mitochondrial outer membrane [GO:0005741]; voltage-gated anion channel activity [GO:0008308]	voltage-gated anion channel activity [GO:0008308]	GO:0005741; GO:0008308	TROT019942-RA	100	2.07e-180	K15040	Alzheimer disease;Calcium signaling pathway;Cellular senescence;Cholesterol metabolism;Diabetic cardiomyopathy;Ferroptosis;Human T-cell leukemia virus 1 infection;Huntington disease;NOD-like receptor signaling pathway;Necroptosis;Neutrophil extracellular trap formation;Parkinson disease;Pathways of neurodegeneration - multiple diseases;Prion disease;Spinocerebellar ataxia;cGMP-PKG signaling pathway;	NA
NODE_28943_length_1210_cov_4314.728232_g15452_i0.p2	Cell death	Necrosis	Ant	Adenine nt transporter	EJK50366.1	hypothetical protein THAOC_30677	tr|A0A7S4I6S3|A0A7S4I6S3_9STRA	ADP/ATP anslocase	Belongs to the mitochondrial carrier (TC 2.A.29) family	-	ko:K05863	Mito_carr	mitochondrial ADP transmembrane transport [GO:0140021]; mitochondrial ATP transmembrane transport [GO:1990544]	mitochondrial inner membrane [GO:0005743]	mitochondrial inner membrane [GO:0005743]; ATP:ADP antiporter activity [GO:0005471]; mitochondrial ADP transmembrane transport [GO:0140021]; mitochondrial ATP transmembrane transport [GO:1990544]	ATP:ADP antiporter activity [GO:0005471]	GO:0005471; GO:0005743; GO:0140021; GO:1990544	NA	NA	NA	NA	NA	NA
NODE_26807_length_1322_cov_151.153723_g14110_i0.p1	Cell death	Necrosis	Beclin	BECLIN-1	XP_002291400.1	EED91507.1 predicted protein	tr|A0A7S2KXD7|A0A7S2KXD7_9STRA	Hypothetical protein	Autophagy protein Apg6	-	ko:K08334	APG6	autophagy [GO:0006914]		autophagy [GO:0006914]		GO:0006914	TROT015259-RA	99.5	1.66e-305	K08334	Alzheimer disease;Amyotrophic lateral sclerosis;Apelin signaling pathway;Apoptosis - multiple species;Autophagy - animal;Autophagy - other;Autophagy - yeast;Huntington disease;Kaposi sarcoma-associated herpesvirus infection;Mitophagy - animal;Pathways of neurodegeneration - multiple diseases;Shigellosis;Spinocerebellar ataxia;	APG6 domain-containing protein (Fragment)
NODE_8027_length_3030_cov_650.295908_g3773_i0.p1	Cell death	Necrosis	Drp	DRP1	XP_002296064.1	ACI64781.1 dynamin GTPase, switch/motor protein	tr|B5YMC0|B5YMC0_THAPS	Dynamin GTPase, switch/motor protein	Belongs to the TRAFAC class dynamin-like GTPase superfamily. Dynamin Fzo YdjA family	DYN1	ko:K17065	Dynamin_M,Dynamin_N,GED		cytoplasm [GO:0005737]; membrane [GO:0016020]; microtubule [GO:0005874]	cytoplasm [GO:0005737]; membrane [GO:0016020]; microtubule [GO:0005874]; GTP binding [GO:0005525]; GTPase activity [GO:0003924]; microtubule binding [GO:0008017]	GTP binding [GO:0005525]; GTPase activity [GO:0003924]; microtubule binding [GO:0008017]	GO:0003924; GO:0005525; GO:0005737; GO:0005874; GO:0008017; GO:0016020	TROT017000-RA	99.1	0	K17065	Apoptosis - fly;Mitophagy - yeast;NOD-like receptor signaling pathway;Necroptosis;TNF signaling pathway;	Dynamin-type G domain-containing protein (Fragment)
NODE_21319_length_1637_cov_381.990409_g9197_i1.p1	Cell death	Necrosis	Pgam5		GFH48483.1	serine/threonine-protein phosphatase PGAM5	tr|A0A7S4S3E6|A0A7S4S3E6_9STRA	Hypothetical protein	Phosphoglycerate mutase family	-	ko:K15637	His_Phos_1						TROT020013-RA	92.6	0	K15637	Mitophagy - animal;Necroptosis;TNF signaling pathway;	Serine/threonine-protein phosphatase PGAM5
NODE_20329_length_1703_cov_49.115337_g10246_i0.p1	Cell death	Necrosis	Vps	regulation of mitophagy in response to mitochondrial depolarization	GFH50454.1	hypothetical protein CTEN210_06930	tr|A0A7S4EP30|A0A7S4EP30_9STRA	Hypothetical protein (Fragment)	regulation of parkin-mediated stimulation of mitophagy in response to mitochondrial depolarization	-	ko:K19525	C2,Chorein_N,Pex24p,SHR-BD,VPS13,VPS13_C,VPS13_mid_rpt,Vps62		membrane [GO:0016020]	membrane [GO:0016020]		GO:0016020	TROT028890-RA	95.3	9.23e-177	NA	NA	Reverse transcriptase Ty1/copia-type domain-containing protein
NODE_3229_length_4452_cov_567.020324_g1479_i0.p1	Cell death	Necrosis	Rho	regulates mitophagy	XP_002291620.1	EED91727.1 ras-related protein, partial	tr|B8C4I0|B8C4I0_THAPS	Calmodulin (Fragment)	EF hand associated	-	ko:K06883,ko:K07870	EF_assoc_2,Ras	mitochondrion organization [GO:0007005]; regulation of mitochondrion organization [GO:0010821]; small GTPase mediated signal transduction [GO:0007264]	mitochondrial outer membrane [GO:0005741]	mitochondrial outer membrane [GO:0005741]; calcium ion binding [GO:0005509]; GTP binding [GO:0005525]; GTPase activity [GO:0003924]; mitochondrion organization [GO:0007005]; regulation of mitochondrion organization [GO:0010821]; small GTPase mediated signal transduction [GO:0007264]	calcium ion binding [GO:0005509]; GTP binding [GO:0005525]; GTPase activity [GO:0003924]	GO:0003924; GO:0005509; GO:0005525; GO:0005741; GO:0007005; GO:0007264; GO:0010821	TROT003794-RA	97.1	0	K07870	Apoptosis - fly;Mitophagy - animal;	Calmodulin
NODE_11187_length_2542_cov_1500.509923_g3094_i2.p1	Cell death	Necrosis	Glul	GLUL	EJK72439.1	hypothetical protein THAOC_06032	tr|K0T5M5|K0T5M5_THAOC	Gln-synt_C domain-containing protein	Belongs to the glutamine synthetase family	-	ko:K01915	GSIII_N,Gln-synt_C	nitrogen compound metabolic process [GO:0006807]		glutamate-ammonia ligase activity [GO:0004356]; nitrogen compound metabolic process [GO:0006807]	glutamate-ammonia ligase activity [GO:0004356]	GO:0004356; GO:0006807	TROT008852-RA	99.6	0	K01915	Alanine, aspartate and glutamate metabolism;Arginine biosynthesis;Biosynthesis of amino acids;GABAergic synapse;Glutamatergic synapse;Glyoxylate and dicarboxylate metabolism;Metabolic pathways;Microbial metabolism in diverse environments;Necroptosis;Nitrogen metabolism;Two-component system;	Glutamine synthetase type III
NODE_23757_length_1488_cov_106.882686_g12252_i0.p1	Cell death	Mitochondria	Mit_Carr	Mitochondrial carrier	EJK60955.1	hypothetical protein THAOC_18622	tr|K0S6P0|K0S6P0_THAOC	Uncharacterized protein	Mitochondrial carrier protein	-	-	Mito_carr		membrane [GO:0016020]	membrane [GO:0016020]		GO:0016020	TROT003411-RA	99	2.3e-265	NA	NA	Mitochondrial carrier
NODE_34303_length_943_cov_90.185057_g18910_i0.p1	Cell death	Choroplasts	cytc553	cyt c553	XP_002291974.1	EED90825.1 hypothetical protein THAPSDRAFT_35934	tr|A0A7S0BWE5|A0A7S0BWE5_9STRA	Cytochrome c-553	Cytochrome C oxidase, cbb3-type, subunit III	-	ko:K08906	Cytochrome_CBB3		chloroplast thylakoid lumen [GO:0009543]	chloroplast thylakoid lumen [GO:0009543]; electron transfer activity [GO:0009055]; heme binding [GO:0020037]; iron ion binding [GO:0005506]	electron transfer activity [GO:0009055]; heme binding [GO:0020037]; iron ion binding [GO:0005506]	GO:0005506; GO:0009055; GO:0009543; GO:0020037	TROT031522-RA	100	1.87e-106	K08906		Cytochrome c-553
NODE_33642_length_974_cov_73.488346_g18479_i0.p1	Cell death	Choroplasts	PetE	PETE	EJK71623.1	plastocyanin	tr|K0SZ08|K0SZ08_THAOC	Plastocyanin	copper ion binding	PETE	ko:K02638	Copper-bind		chloroplast thylakoid membrane [GO:0009535]	chloroplast thylakoid membrane [GO:0009535]; copper ion binding [GO:0005507]; electron transfer activity [GO:0009055]	copper ion binding [GO:0005507]; electron transfer activity [GO:0009055]	GO:0005507; GO:0009055; GO:0009535	TROT031151-RA	99.2	3.32e-164	K02638		Plastocyanin
NODE_19577_length_1756_cov_597.481878_g7600_i1.p1	Cell death	Peroxisome	Gox	glycolate oxidase	XP_002289412.1	EED92949.1 glycolate oxidase	tr|B8BZV0|B8BZV0_THAPS	Glycolate oxidase	FMN-dependent dehydrogenase	GOX	ko:K11517	FMN_dh			(S)-2-hydroxy-acid oxidase activity [GO:0003973]; FMN binding [GO:0010181]	(S)-2-hydroxy-acid oxidase activity [GO:0003973]; FMN binding [GO:0010181]	GO:0003973; GO:0010181	TROT000444-RA	99.3	3.09000000000203e-312	K11517	Biosynthesis of secondary metabolites;Carbon metabolism;Glyoxylate and dicarboxylate metabolism;Metabolic pathways;Microbial metabolism in diverse environments;Peroxisome;	FMN hydroxy acid dehydrogenase domain-containing protein
NODE_43525_length_594_cov_2.178503_g26497_i0.p1	Cell death	Peroxisome	Dao	D-amino acid oxidase	XP_002286157.1	EED95798.1 predicted protein	tr|B8BQK1|B8BQK1_THAPS	DAO domain-containing protein	FAD dependent oxidoreductase	-	ko:K00273	DAO	D-amino acid catabolic process [GO:0019478]	cytoplasm [GO:0005737]	cytoplasm [GO:0005737]; D-amino-acid oxidase activity [GO:0003884]; FAD binding [GO:0071949]; D-amino acid catabolic process [GO:0019478]	D-amino-acid oxidase activity [GO:0003884]; FAD binding [GO:0071949]	GO:0003884; GO:0005737; GO:0019478; GO:0071949	TROT005225-RA	97.8	1.84e-120	K00273	Arginine and proline metabolism;Biosynthesis of secondary metabolites;D-Arginine and D-ornithine metabolism;Glycine, serine and threonine metabolism;Metabolic pathways;Penicillin and cephalosporin biosynthesis;Peroxisome;	DAO domain-containing protein
NODE_24837_length_1427_cov_192.799852_g8480_i1.p1	Cell death	Peroxisome	Pxmp2 (i)	PXMP2(i)	XP_002291879.1	EED90730.1 predicted protein	tr|B8C7E2|B8C7E2_THAPS	Uncharacterized protein	Belongs to the peroxisomal membrane protein PXMP2 4 family	-	ko:K13347,ko:K13348	Mpv17_PMP22		cytoplasm [GO:0005737]; membrane [GO:0016020]	cytoplasm [GO:0005737]; membrane [GO:0016020]		GO:0005737; GO:0016020	TROT026006-RA	84.6	6.39e-184	NA	NA	NA
NODE_26322_length_1349_cov_45.620690_g13819_i0.p1	Cell death	Peroxisome	Pxmp2 (ii)	PXMP2(ii)	XP_002294377.1	EED88211.1 predicted protein, partial	tr|A0A7S2KJQ4|A0A7S2KJQ4_9STRA	Hypothetical protein	Belongs to the peroxisomal membrane protein PXMP2 4 family	-	ko:K13348	Mpv17_PMP22		membrane [GO:0016020]	membrane [GO:0016020]		GO:0016020	TROT004904-RA	94.3	4.53e-251	K13348		NA
NODE_34305_length_943_cov_41.402299_g18911_i0.p1	Cell death	Peroxisome	Sod	SOD	WP_015151658.1	AFY85049.1 superoxide dismutase	tr|A0A6S9G8P1|A0A6S9G8P1_9STRA	Superoxide dismutase	Destroys radicals which are normally produced within the cells and which are toxic to biological systems	sodB	ko:K04564	Sod_Fe_C,Sod_Fe_N			metal ion binding [GO:0046872]; superoxide dismutase activity [GO:0004784]	metal ion binding [GO:0046872]; superoxide dismutase activity [GO:0004784]	GO:0004784; GO:0046872	TROT001420-RA	98.7	1.01e-173	K04564	FoxO signaling pathway;Huntington disease;Lipid and atherosclerosis;Longevity regulating pathway;Longevity regulating pathway - multiple species;Longevity regulating pathway - worm;MAPK signaling pathway - fly;Peroxisome;	Superoxide dismutase
NODE_28949_length_1210_cov_955.667546_g15455_i0.p1	Cell death	Peroxisome	Prx	Peroxiredoxin (thioredoxin domain)	NA	NA	NA	NA	NA	NA	NA	NA	NA	NA	NA	NA	NA	NA	NA	NA	NA	NA	NA
NODE_24996_length_1419_cov_18.399703_g12983_i0.p1	Cell death	Peroxisome	Apx	Ascorbate peroxidase	XP_002291412.1	EED91519.1 peroxisomal ascorbate peroxidase, partial	tr|B8C5J6|B8C5J6_THAPS	Peroxisomal ascorbate peroxidase (Fragment)	Belongs to the peroxidase family	-	ko:K00434	peroxidase	cellular response to oxidative stress [GO:0034599]; hydrogen peroxide catabolic process [GO:0042744]; response to reactive oxygen species [GO:0000302]		heme binding [GO:0020037]; L-ascorbate peroxidase activity [GO:0016688]; peroxidase activity [GO:0004601]; cellular response to oxidative stress [GO:0034599]; hydrogen peroxide catabolic process [GO:0042744]; response to reactive oxygen species [GO:0000302]	heme binding [GO:0020037]; L-ascorbate peroxidase activity [GO:0016688]; peroxidase activity [GO:0004601]	GO:0000302; GO:0004601; GO:0016688; GO:0020037; GO:0034599; GO:0042744	TROT018003-RA	98.4	2.02e-224	K00434	Ascorbate and aldarate metabolism;Glutathione metabolism;Metabolic pathways;	Peroxidase

### Sheet: T rot_blast_Fig3
Protein ID (CDS)	Assigned gene acronym	Query sequence ID	Query organism	pident	evalue	qcov	scov	GPI
NODE_27863_length_1266_cov_165.994132_g14756_i0.p1	Cpx (i)	sp|Q9UBR2|CATZ_HUMAN	Homo sapiens	37.9	9.18e-52	75.5776	71.0306	0.286438944
NODE_27863_length_1266_cov_165.994132_g14756_i0.p1	Cpx (i)	tr|B7FS80|B7FS80_PHATC	Phaeodactylum tricornutum	50.4	3.98e-94	100	72.7019	0.504
NODE_20887_length_1666_cov_453.586315_g7489_i2.p1	Cpx (ii)	sp|P07711|CATL1_HUMAN	Homo sapiens	31.3	2.92e-36	81.0811	72.8774	0.253783784
NODE_27975_length_1260_cov_1855.478517_g7525_i2.p1	Nde (i)	tr|Q7S2Y9|Q7S2Y9_NEUCR	Neurospora crassa	32.9	3.86e-32	49.9133	82.0122	0.164214905
NODE_13039_length_2326_cov_1002.513094_g4879_i1.p1	Nde (ii)	sp|P40215|NDH1_YEAST	Saccharomyces cerevisiae	35.6	3.77e-85	80.1786	78.0998	0.285435714
NODE_13039_length_2326_cov_1002.513094_g4879_i1.p1	Nde (ii)	tr|Q7S2Y9|Q7S2Y9_NEUCR	Neurospora crassa	35.6	3.38e-83	80.4159	77.9388	0.286280763
